# Metabolic Modeling Elucidates the Transactions in the Rumen Microbiome and the Shifts upon Virome Interactions

**DOI:** 10.1101/703843

**Authors:** Mohammad Mazharul Islam, Samodha C. Fernando, Rajib Saha

**Affiliations:** Department of Chemical and Biomolecular Engineering, University of Nebraska-Lincoln, Lincoln, NE-68588, USA; Department of Animal Science, University of Nebraska-Lincoln, Lincoln, NE-68588, USA

**Keywords:** microbial community, microbiome-virome interaction, rumen, genome-scale metabolic modeling, viral auxiliary metabolic genes

## Abstract

The complex microbial ecosystem within the bovine rumen plays a crucial role in host nutrition, health, and environmental impact. However, little is known about the interactions between the functional entities within the system, which dictates the community structure and functional dynamics and host physiology. With the advancements in high-throughput sequencing and mathematical modeling, *in silico* genome-scale metabolic analysis promises to expand our understanding of the metabolic interplay in the community. In an attempt to understand the interactions between microbial species and the phages inside rumen, a genome-scale metabolic modeling approach was utilized by using key members in the rumen microbiome (a bacteroidete, a firmicute, and an archaeon) and the viral phages associated with them. Individual microbial host models were integrated into a community model using multi-level mathematical frameworks. An elaborate and heuristics-based computational procedure was employed to predict previously-unknown interactions involving the transfer of fatty acids, vitamins, coenzymes, amino acids, and sugars among the community members. While some of these interactions could be inferred by the available multi-omic datasets, our proposed method provides a systemic understanding of why these occur and how these affect the dynamics in a complex microbial ecosystem. To elucidate the functional role of the virome on the microbiome, local alignment search was used to identify the metabolic functions of the viruses associated with the hosts. The incorporation these functions demonstrated the role of viral auxiliary metabolic genes in relaxing the metabolic bottlenecks in the microbial hosts and complementing the inter-species interactions. Finally, a comparative statistical analysis of different biologically significant community fitness criteria identified the variation in flux space and robustness of metabolic capacities of the community members. Our elucidation of metabolite exchange among three members of rumen microbiome shows how their genomic differences and interactions with the viral strains shape up a highly sophisticated metabolic interplay and explains how such interactions across kingdoms can cause metabolic and compositional shifts in the community and affect the health, nutrition, and pathophysiology of the ruminant animal.

## Supplementary Material 5 for "Metabolic Modeling Elucidates the Transactions in the Rumen Microbiome and the Shifts upon Virome Interactions"

### Sheet: readme
	Sheets in this workbook:
		Rfl flux space	Flux range (min and max) of R. flavefaciens
		Prm flux space	Flux range (min and max) of P. ruminicola
		Mgk flux space	Flux range (min and max) of M. gottschalkii
	Column headers:
		pre-gapfilled model	Reaction flux values in the initial community (curated models) without and gap filled
		post-gapfilled model	Reaction flux values in the gap-filled community
		post-gapfil+virome	reaction fluxes in the post-gapfilled community with virome reactions added
		post-gapfil+virome, no biomass constraint	Flux values when the individual species biomass was not constrained
		post-gapfill+AMG, max community biomass	Flux values when the individual species biomass was constraned to the values obtained during maximization of counity biomass
		post-gapfill+AMG, max SCFA production	Flux values when the individual species biomass was constraned to the values obtained during maximization of total SCFA production
		post-gapfill+AMG, max carb uptake	Flux values when the individual species biomass was constraned to the values obtained during maximization of total complex carbohydrate uptake
		post-gapfill+AMG, min CH4+CO2 production	Flux values when the individual species biomass was constraned to the values obtained during minimization of methane and carbon-di oxide production
		post-gapfill+AMG, max small sugar production	Flux values when the individual species biomass was constraned to the values obtained during maximization of small sugar production
	Specia note	Exchange reactions are split into uptake (start with "EX_u_") and export (start with "EX_e_") reactions for use in the community simulations

### Sheet: Rfl flux space
	pre-gapfilled model		post-gapfilled model		post-gapfill+AMG, no biomass constraint		post-gapfill+AMG, max community biomass		post-gapfill+AMG, max SCFA production		post-gapfill+AMG, max carb uptake		post-gapfill+AMG, min CH4+CO2 production		post-gapfill+AMG, max small sugar production
Rxn Name	Min Flux	Max Flux	Min Flux	Max Flux	Min Flux	Max Flux	Min Flux	Max Flux	Min Flux	Max Flux	Min Flux	Max Flux	Min Flux	Max Flux	Min Flux	Max Flux
rxn02201_c0	0	96.25	0	205	0	1000	0	1000	0	1000	0	1000	0	1000	0	1000
rxn00390_c0	0	0	0	0	0	0	0	0	0	0	0	0	0	0	0	0
rxn08180_c0	0	0	0	0	0	0	0	0	0	0	0	0	0	0	0	0
rxn11567_c0	0	0	0	0	0	0	0	0	0	0	0	0	0	0	0	0
rxn00423_c0	0	96.25	0	205	0	1000	0	1000	0	1000	0	1000	0	1000	0	1000
rxn00364_c0	0	0	0	0	0	0	0	0	0	0	0	0	0	0	0	0
rxn03408_c0	0	0	0	0	0	0.00214107	0.00214107	0.00214107	0.00181407	0.00181407	0.00182026	0.00182026	0.00214107	0.00214107	0.00181407	0.00181407
rxn02177_c0	0	0	0	0	0	0	0	0	0	0	0	0	0	0	0	0
rxn05250_c0	0	0	0	0	0	0	0	0	0	0	0	0	0	0	0	0
rxn00642_c0	0	0	0	0	0	0	0	0	0	0	0	0	0	0	0	0
rxn00973_c0	0	0	0	0	0	0	0	0	0	0	0	0	0	0	0	0
rxn03120_c0	0	0	0	0	0	0	0	0	0	0	0	0	0	0	0	0
rxn00322_c0	0	0	0	0	0	0	0	0	0	0	0	0	0	0	0	0
rxn05457_c0	-0.01	0	-0.01	0	-0.0128464	0	-0.0128464	-0.0128464	-0.0108844	-0.0108844	-0.0109215	-0.0109215	-0.0128464	-0.0128464	-0.0108844	-0.0108844
rxn04271_c0	0	0	0	0	0	0	0	0	0	0	0	0	0	0	0	0
rxn13783_c0	0	0.09	0	0.09	0	0.0856052	0.0856052	0.0856052	0.0725309	0.0725309	0.0727782	0.0727782	0.0856052	0.0856052	0.072531	0.072531
rxn05392_c0	0	0.01	0	0.01	0	0.00729219	0.00729219	0.00729219	0.00617847	0.00617847	0.00619954	0.00619954	0.00729219	0.00729219	0.00617848	0.00617848
rxn00199_c0	0	0.06	0	0.06	0	0.0551679	0.0396512	0.0551679	0.0335954	0.0467422	0.0337099	0.0469016	0.0396512	0.0551679	0.0335954	0.0467423
rxn01358_c0	0	0	0	0	0	0	0	0	0	0	0	0	0	0	0	0
rxn10231_c0	0	0	0	0	0	0	0	0	0	0	0	0	0	0	0	0
rxn12637_c0	0	0	0	0	0	0	0	0	0	0	0	0	0	0	0	0
rxn03046_c0	0	0	0	0	0	0	0	0	0	0	0	0	0	0	0	0
rxn01219_c0	0	0	0	0	0	0	0	0	0	0	0	0	0	0	0	0
rxn05958_c0	0	12	0	12	0	120	0	119.977	0	119.98	0	119.98	0	119.977	0	119.98
rxn00519_c0	-1000	0	-1000	0	-1000	0	-1000	-0.177205	-1000	-0.150141	-1000	-0.150653	-1000	-0.177205	-1000	-0.150141
rxn00258_c0	-0.09	0	-0.09	0	-1000	0	-999.631	-0.0853652	-999.688	-0.0723276	-999.687	-0.0725742	-999.631	-0.0853652	-999.688	-0.0723277
rxn00800_c0	0	0	0	0	0	0	0	0	0	0	0	0	0	0	0	0
rxn09177_c0	0	0	0	0	0	0.00050666	0	0	0	0.00044911	0	0.00045064	0	0	0	0.00044911
rxn00211_c0	0	0	0	0	0	0	0	0	0	0	0	0	0	0	0	0
rxn00179_c0	0	0.02	0	0.02	0	0.0155167	0	0.0155167	0	0.0131469	0	0.0131917	0	0.0155167	0	0.0131469
rxn01210_c0	0	0	0	0	0	0	0	0	0	0	0	0	0	0	0	0
rxn00192_c0	0	0	0	0	0	0	0	0	0	0	0	0	0	0	0	0
rxn05367_c0	0	0.01	0	0.01	0	0.00729219	0.00729219	0.00729219	0.00617847	0.00617847	0.00619954	0.00619954	0.00729219	0.00729219	0.00617848	0.00617848
rxn00545_c0	0	106.25	0	215	0	1000	0.0128834	1000	0.0109158	1000	0.010953	1000	0.0128834	1000	0.0109158	1000
rxn10344_c0	0	0	0	0	0	0	0	0	0	0	0	0	0	0	0	0
rxn01547_c0	0	0	0	0	0	0	0	0	0	0	0	0	0	0	0	0
rxn10336_c0	0	0	0	0	0	0.00091152	0.00091152	0.00091152	0.00077231	0.00077231	0.00077494	0.00077494	0.00091152	0.00091152	0.00077231	0.00077231
rxn02320_c0	0	0	0	0	0	0	0	0	0	0	0	0	0	0	0	0
rxn00262_c0	0	0.01	0	67.5	0	517.506	0	516.471	0	516.629	0	516.626	0	516.471	0	516.629
rxn05404_c0	0	0.01	0	0.01	0	0.00729219	0.00729219	0.00729219	0.00617847	0.00617847	0.00619954	0.00619954	0.00729219	0.00729219	0.00617848	0.00617848
rxn10262_c0	0	0	0	0	0	0	0	0	0	0	0	0	0	0	0	0
rxn10225_c0	0	0	0	0	0	0	0	0	0	0	0	0	0	0	0	0
rxn03463_c0	0	0	0	0	0	0	0	0	0	0	0	0	0	0	0	0
rxn01486_c0	0	0	0	0	0	0.00026503	0.00026503	0.00026503	0.00022456	0.00022456	0.00022532	0.00022532	0.00026503	0.00026503	0.00022456	0.00022456
rxn05040_c0	0	0	0	0	0	0	0	0	0	0	0	0	0	0	0	0
rxn05400_c0	0	0.01	0	0.01	0	0.00729219	0.00729219	0.00729219	0.00617847	0.00617847	0.00619954	0.00619954	0.00729219	0.00729219	0.00617848	0.00617848
rxn01636_c0	0	0	0	0	0	0	0	0	0	0	0	0	0	0	0	0
rxn05235_c0	0	0	0	0	0	0.0012316	0	0.0012316	0	0.0010435	0	0.00104706	0	0.0012316	0	0.0010435
rxn02090_c0	0	0	0	0	0	0	0	0	0	0	0	0	0	0	0	0
rxn00816_c0	0	0	0	0	0	0	0	0	0	0	0	0	0	0	0	0
rxn01021_c0	0	0	0	0	0	0	0	0	0	0	0	0	0	0	0	0
rxn10228_c0	0	0	0	0	0	0	0	0	0	0	0	0	0	0	0	0
rxn05814_c0	0	0	0	0	0	0	0	0	0	0	0	0	0	0	0	0
rxn00539_c0	0	0	0	0	0	0	0	0	0	0	0	0	0	0	0	0
rxn00678_c0	-1000	0	-1000	0	-1000	0	-999.823	0	-999.85	0	-999.849	0	-999.823	0	-999.85	0
rxn03667_c0	0	0	0	0	0	0	0	0	0	0	0	0	0	0	0	0
rxn00001_c0	0	96.25	0	205	0	1000	0	1000	0	1000	0	1000	0	1000	0	1000
rxn01331_c0	0	0	0	0	0	0	0	0	0	0	0	0	0	0	0	0
rxn11268_c0	0	38.5	0	82	0	545.089	0	545.079	0	545.081	0	545.081	0	545.079	0	545.081
rxn00710_c0	0	0	0	0	0	0	0	0	0	0	0	0	0	0	0	0
rxn02305_c0	0	0	0	0	0	0	0	0	0	0	0	0	0	0	0	0
rxn00470_c0	0	0	0	0	0	0.00026503	0.00026503	0.00026503	0.00022456	0.00022456	0.00022532	0.00022532	0.00026503	0.00026503	0.00022456	0.00022456
rxn00910_c0	-0.01	0	-0.01	0	-0.0125306	0	-0.0125306	0	-0.0106169	0	-0.0106531	0	-0.0125306	0	-0.0106169	0
rxn00953_c0	0	0	0	0	0	0	0	0	0	0	0	0	0	0	0	0
rxn11944_c0	0	48.12	0	102.5	0	698.861	0	695.646	0	696.137	0	696.128	0	695.646	0	696.137
rxn05647_c0	0	0	0	0	0	0	0	0	0	0	0	0	0	0	0	0
rxn05459_c0	0	0	0	0	0	0	0	0	0	0	0	0	0	0	0	0
rxn05453_c0	0	0	0	0	0	0	0	0	0	0	0	0	0	0	0	0
rxn01682_c0	0	0	0	0	0	0.00404074	0	0.00404074	0	0.0034236	0	0.00343528	0	0.00404074	0	0.00342361
rxn01604_c0	0	0	0	0	0	0	0	0	0	0	0	0	0	0	0	0
rxn12846_c0	0	0	0	0	0	0	0	0	0	0	0	0	0	0	0	0
rxn00337_c0	0	0.03	0	0.03	0	0.0292744	0.0180689	0.0292744	0.0153093	0.0248034	0.0153615	0.024888	0.0180689	0.0292744	0.0153093	0.0248034
rxn01231_c0	0	0	0	0	0	0	0	0	0	0	0	0	0	0	0	0
rxn05221_c0	0	0.02	0	0.02	0	0.0157817	0.00026503	0.0157817	0.00022456	0.0133714	0.00022532	0.013417	0.00026503	0.0157817	0.00022456	0.0133715
rxn08308_c0	0	0	0	0	0	0	0	0	0	0	0	0	0	0	0	0
rxn05346_c0	0	0	0	0	0	0	0	0	0	0	0	0	0	0	0	0
rxn08127_c0	0	0	0	0	-0.00021411	0	-0.00021411	0	-0.00018141	0	-0.00018203	0	-0.00021411	0	-0.00018141	0
rxn05516_c0	0	0	0	0.02	0	0.0155167	0	0.0155167	0	0.0131469	0	0.0131917	0	0.0155167	0	0.0131469
rxn05733_c0	0	0.01	0	0.01	0	0.00899449	0	0.00899449	0	0.00784534	0	0.00787209	0	0.00899449	0	0.00784535
rxn00416_c0	0	0.02	0	0.02	0	0.0171922	0	0.0171922	0	0.0145664	0	0.0146161	0	0.0171922	0	0.0145665
rxn09206_c0	0	0	0	0	0	0	0	0	0	0	0	0	0	0	0	0
rxn10147_c0	0	0	0	0	0	0	0	0	0	0	0	0	0	0	0	0
rxn09209_c0	0	0	0	0	0	0	0	0	0	0	0	0	0	0	0	0
rxn12512_c0	0	0	0	0	0	0.00050666	0	0	0	0.00044911	0	0.00045064	0	0	0	0.00044911
rxn00902_c0	0	0	0	0.04	0	0.0394274	0	0.0394274	0	0.0334058	0	0.0335197	0	0.0394274	0	0.0334058
rxn06672_c0	0	0	0	0	0	0	0	0	0	0	0	0	0	0	0	0
rxn02961_c0	0	0	0	0	0	0	0	0	0	0	0	0	0	0	0	0
rxn00649_c0	0	96.25	0	205	0	1000	0	1000	0	1000	0	1000	0	1000	0	1000
rxn01739_c0	0	0	0	0	0	0.00404074	0	0.00404074	0	0.0034236	0	0.00343528	0	0.00404074	0	0.00342361
rxn00641_c0	0	0	0	0	0	0	0	0	0	0	0	0	0	0	0	0
rxn01974_c0	0	0	0	0	0	0	0	0	0	0	0	0	0	0	0	0
rxn00242_c0	0	0	0	0	0	0	0	0	0	0	0	0	0	0	0	0
rxn12641_c0	0	0	0	0	0	0	0	0	0	0	0	0	0	0	0	0
rxn01635_c0	0	0	0	0	0	0	0	0	0	0	0	0	0	0	0	0
rxn04384_c0	0	0	0	0	0	0	0	0	0	0	0	0	0	0	0	0
rxn03887_c0	0	0	0	0	0	0	0	0	0	0	0	0	0	0	0	0
rxn00225_c0	-35	68.75	-35	205	-295.718	1000	-295.119	1000	-295.21	1000	-295.208	1000	-295.119	1000	-295.21	1000
rxn05350_c0	0	0	0	0	0	0	0	0	0	0	0	0	0	0	0	0
rxn09198_c0	0	0	0	0	0	0	0	0	0	0	0	0	0	0	0	0
rxn00780_c0	0	0	0	0	0	0	0	0	0	0	0	0	0	0	0	0
rxn01102_c0	0	0	0	0	0	0	0	0	0	0	0	0	0	0	0	0
rxn05569_c0	0	10	0	10	-10	10	-9.76916	10	-9.80441	10	-9.80375	10	-9.76916	10	-9.80441	10
rxn05358_c0	0	0.01	0	0.01	0	0.00729219	0.00729219	0.00729219	0.00617847	0.00617847	0.00619954	0.00619954	0.00729219	0.00729219	0.00617848	0.00617848
rxn00100_c0	0	0	0	0	0	0.00050666	0	0	0	0.00044911	0	0.00045064	0	0	0	0.00044911
rxn00789_c0	0	0	0	0	0	0	0	0	0	0	0	0	0	0	0	0
rxn02374_c0	0	0.02	0	0.02	0	0.0155167	0	0.0155167	0	0.0131469	0	0.0131917	0	0.0155167	0	0.0131469
rxn05560_c0	-10	0	-10	0	-100	0	-99.9806	0	-99.9836	0	-99.9835	0	-99.9806	0	-99.9836	0
rxn00781_c0	0	20	0	20	0	200	0	199.961	0	199.967	0	199.967	0	199.961	0	199.967
rxn05319_c0	0	39.5	0	140	0	1000	0	1000	0	1000	0	1000	0	1000	0	1000
rxn05408_c0	0	0	0	0	0	0	0	0	0	0	0	0	0	0	0	0
rxn10337_c0	0	0	0	0	0	0.00091152	0.00091152	0.00091152	0.00077231	0.00077231	0.00077494	0.00077494	0.00091152	0.00091152	0.00077231	0.00077231
rxn00292_c0	0	0	0	0	0	0	0	0	0	0	0	0	0	0	0	0
rxn05293_c0	0	0	0	0	0	0	0	0	0	0	0	0	0	0	0	0
rxn05401_c0	0	0.01	0	0.01	0	0.00729219	0.00729219	0.00729219	0.00617847	0.00617847	0.00619954	0.00619954	0.00729219	0.00729219	0.00617848	0.00617848
rxn10338_c0	0	0	0	0	0	0.00091152	0.00091152	0.00091152	0.00077231	0.00077231	0.00077494	0.00077494	0.00091152	0.00091152	0.00077231	0.00077231
rxn03185_c0	0	1000	0	1000	0	1000	0	1000	0	1000	0	1000	0	1000	0	1000
rxn09202_c0	0	0	0	0	0	0.00091152	0.00091152	0.00091152	0.00077231	0.00077231	0.00077494	0.00077494	0.00091152	0.00091152	0.00077231	0.00077231
rxn02687_c0	0	0	0	0	0	0	0	0	0	0	0	0	0	0	0	0
rxn03903_c0	0	0	0	0	0	0	0	0	0	0	0	0	0	0	0	0
rxn00097_c0	0	1000	0	1000	-90	1000	-89.761	1000	-89.7975	1000	-89.7969	1000	-89.761	1000	-89.7975	1000
rxn01217_c0	0	0	0	0	0	0	0	0	0	0	0	0	0	0	0	0
rxn02212_c0	0	0	0	0	0	0.00404074	0	0.00404074	0	0.0034236	0	0.00343528	0	0.00404074	0	0.00342361
rxn00695_c0	-1000	86.25	-1000	195	-1000	1000	-1000	1000	-1000	1000	-1000	1000	-1000	1000	-1000	1000
rxn07670_c0	0	0	0	0	0	0	0	0	0	0	0	0	0	0	0	0
rxn05116_c0	0	0	0	0	0	0	0	0	0	0	0	0	0	0	0	0
rxn10481_c0	0	48.13	0	102.5	0	698.861	0.00026503	695.646	0.00022456	696.137	0.00022532	696.128	0.00026503	695.646	0.00022456	696.137
rxn03535_c0	0	0	0	0	0	0	0	0	0	0	0	0	0	0	0	0
rxn00655_c0	0	0	0	0	0	0	0	0	0	0	0	0	0	0	0	0
rxn00692_c0	-0.03	15	-20	15	-200	95.7176	-199.675	95.4622	-199.725	95.5012	-199.724	95.5005	-199.675	95.4622	-199.725	95.5012
rxn01492_c0	-10	0	-10	0	-100	0	-99.9806	0	-99.9836	0	-99.9835	0	-99.9806	0	-99.9836	0
rxn00802_c0	0	0	0	0	0	0	0	0	0	0	0	0	0	0	0	0
rxn10230_c0	0	0	0	0	0	0	0	0	0	0	0	0	0	0	0	0
rxn08118_c0	0	0	0	0	0	0	0	0	0	0	0	0	0	0	0	0
rxn05413_c0	0	0	0	0	0	0	0	0	0	0	0	0	0	0	0	0
rxn01997_c0	0	0	0	0	0	0.00214107	0.00214107	0.00214107	0.00181407	0.00181407	0.00182026	0.00182026	0.00214107	0.00214107	0.00181407	0.00181407
rxn08521_c0	0	0	0	0	0	0	0	0	0	0	0	0	0	0	0	0
rxn03958_c0	0	0	0	0	0	0	0	0	0	0	0	0	0	0	0	0
rxn00345_c0	0	0	0	0	0	0	0	0	0	0	0	0	0	0	0	0
rxn01362_c0	0	0	0	0	0	0	0	0	0	0	0	0	0	0	0	0
rxn05161_c0	0	0.04	0	0.04	0	0.0394274	0	0.0394274	0	0.0334058	0	0.0335197	0	0.0394274	0	0.0334058
rxn00549_c0	0	96.25	0	205	0	1000	0	999.987	0	999.989	0	999.989	0	999.987	0	999.989
rxn03951_c0	0	0	0	0	0	0	0	0	0	0	0	0	0	0	0	0
rxn04779_c0	0	0	0	0	0	0	0	0	0	0	0	0	0	0	0	0
rxn07875_c0	0	0	0	0	0	0	0	0	0	0	0	0	0	0	0	0
rxn05418_c0	0	0	0	0	0	0	0	0	0	0	0	0	0	0	0	0
rxn00340_c0	0	0.02	0	0.02	0	0.0171922	0	0.0171922	0	0.0145664	0	0.0146161	0	0.0171922	0	0.0145665
rxn10060_c0	0	0	0	0	-0.00214107	0	-0.00214107	-0.00214107	-0.00181407	-0.00181407	-0.00182026	-0.00182026	-0.00214107	-0.00214107	-0.00181407	-0.00181407
rxn00727_c0	0	0	0	0	0	0.00404074	0	0.00404074	0	0.0034236	0	0.00343528	0	0.00404074	0	0.00342361
rxn05617_c0	0	0	0	0	0	0	0	0	0	0	0	0	0	0	0	0
rxn12638_c0	0	0	0	0	0	0	0	0	0	0	0	0	0	0	0	0
rxn05127_c0	0	0	0	0	0	0	0	0	0	0	0	0	0	0	0	0
rxn00305_c0	0	1000	0	1000	0	1000	0	999.823	0	999.85	0	999.849	0	999.823	0	999.85
rxn05248_c0	0	0	0	0	0	0	0	0	0	0	0	0	0	0	0	0
rxn00612_c0	0	0	0	0	0	0	0	0	0	0	0	0	0	0	0	0
rxn05526_c0	0	0	0	0	0	0	0	0	0	0	0	0	0	0	0	0
rxn06403_c0	0	0	0	0	0	0	0	0	0	0	0	0	0	0	0	0
rxn05461_c0	0	0	0	0	0	0	0	0	0	0	0	0	0	0	0	0
rxn01701_c0	0	0	0	0	0	0	0	0	0	0	0	0	0	0	0	0
rxn02159_c0	0	0	0	0	0	0	0	0	0	0	0	0	0	0	0	0
rxn10222_c0	0	0	0	0	0	0	0	0	0	0	0	0	0	0	0	0
rxn10263_c0	0	0	0	0	0	0	0	0	0	0	0	0	0	0	0	0
rxn05466_c0	-8.86	10	-10	10	-20	0	-19.7692	0	-19.8044	0	-19.8037	0	-19.7692	0	-19.8044	0
rxn01292_c0	0	0	0	0	0	0	0	0	0	0	0	0	0	0	0	0
rxn00300_c0	0	0	0	0	0	0	0	0	0	0	0	0	0	0	0	0
rxn02380_c0	-1000	1000	-1000	1000	-1000	1000	-999.991	1000	-999.993	1000	-999.993	1000	-999.991	1000	-999.993	1000
rxn08792_c0	0	0	0	0	0	0	0	0	0	0	0	0	0	0	0	0
rxn05417_c0	0	0	0	0	0	0	0	0	0	0	0	0	0	0	0	0
rxn01599_c0	0	0	0	0	0	0	0	0	0	0	0	0	0	0	0	0
rxn05234_c0	0	0	0	0	0	0.0012316	0	0.0012316	0	0.0010435	0	0.00104706	0	0.0012316	0	0.0010435
rxn05957_c0	0	0	0	0.01	0	0.0112055	0	0.0112055	0	0.00949408	0	0.00952645	0	0.0112055	0	0.00949409
rxn05938_c0	-8.32	11.43	-40	40	-400	80	-399.434	79.0669	-399.521	79.2094	-399.519	79.2067	-399.434	79.0669	-399.521	79.2094
rxn11610_c0	0	0	0	0	0	0	0	0	0	0	0	0	0	0	0	0
rxn04781_c0	0	0	0	0	0	0	0	0	0	0	0	0	0	0	0	0
rxn02975_c0	0	0	0	0	0	0	0	0	0	0	0	0	0	0	0	0
rxn00672_c0	0	1000	0	1000	0	1000	0	999.823	0	999.85	0	999.849	0	999.823	0	999.85
rxn05555_c0	0	0	0	0	0	0.00026503	0.00026503	0.00026503	0.00022456	0.00022456	0.00022532	0.00022532	0.00026503	0.00026503	0.00022456	0.00022456
rxn09111_c0	0	0	0	0	0	0	0	0	0	0	0	0	0	0	0	0
rxn06078_c0	0	0.01	0	0.01	0	0.00899449	0	0.00899449	0	0.00784534	0	0.00787209	0	0.00899449	0	0.00784535
rxn05607_c0	0	0	0	0	0	0	0	0	0	0	0	0	0	0	0	0
rxn03848_c0	0	0	0	0	0	0	0	0	0	0	0	0	0	0	0	0
rxn05348_c0	0	0	0	0	0	0	0	0	0	0	0	0	0	0	0	0
rxn00907_c0	-30	0	-30	40	-191.435	400	-190.969	399.306	-191.041	399.412	-191.039	399.41	-190.969	399.306	-191.041	399.412
rxn05458_c0	0	0	0	0	0	0	0	0	0	0	0	0	0	0	0	0
rxn00012_c0	0	0	0	0	0	0	0	0	0	0	0	0	0	0	0	0
rxn07721_c0	0	0	0	0	0	0	0	0	0	0	0	0	0	0	0	0
rxn03610_c0	0	0	0	0	0	0	0	0	0	0	0	0	0	0	0	0
rxn12847_c0	0	0	0	0	0	0	0	0	0	0	0	0	0	0	0	0
rxn05410_c0	0	0	0	0	0	0	0	0	0	0	0	0	0	0	0	0
rxn09320_c0	0	0	0	0	0	0	0	0	0	0	0	0	0	0	0	0
rxn09114_c0	0	0	0	0	0	0	0	0	0	0	0	0	0	0	0	0
rxn02821_c0	0	0	0	0	0	0	0	0	0	0	0	0	0	0	0	0
rxn05345_c0	0	0.01	0	0.01	0	0.00856429	0.00856429	0.00856429	0.00725628	0.00725628	0.00728102	0.00728102	0.00856429	0.00856429	0.00725629	0.00725629
rxn05422_c0	0	0	0	0	0	0	0	0	0	0	0	0	0	0	0	0
rxn03891_c0	0	0	0	0	0	0.00026503	0.00026503	0.00026503	0.00022456	0.00022456	0.00022532	0.00022532	0.00026503	0.00026503	0.00022456	0.00022456
rxn01465_c0	0	0	0	0	0	0	0	0	0	0	0	0	0	0	0	0
rxn03052_c0	0	48.12	0	102.5	0	698.861	0	695.646	0	696.137	0	696.128	0	695.646	0	696.137
rxn09997_c0	0	0	0	0	0	0	0	0	0	0	0	0	0	0	0	0
rxn05145_c0	-0.03	128.33	-0.03	273.33	-90.1776	1000	-90.1582	1000	-90.1611	1000	-90.1611	1000	-90.1582	1000	-90.1611	1000
rxn01301_c0	-50	0	-115	0	-1000	0.00573658	-1000	-0.454712	-1000	-0.383951	-1000	-0.385289	-1000	-0.454712	-1000	-0.383951
rxn01643_c0	0	0.03	0	0.03	0	0.0292744	0.0180689	0.0292744	0.0153093	0.0248034	0.0153615	0.024888	0.0180689	0.0292744	0.0153093	0.0248034
rxn04457_c0	0	0	0	0	0	0	0	0	0	0	0	0	0	0	0	0
rxn00295_c0	0	0	0	0	0	0	0	0	0	0	0	0	0	0	0	0
rxn00499_c0	0	0	0	0	0	0	0	0	0	0	0	0	0	0	0	0
rxn05385_c0	0	0.01	0	0.01	0	0.00729219	0.00729219	0.00729219	0.00617847	0.00617847	0.00619954	0.00619954	0.00729219	0.00729219	0.00617848	0.00617848
rxn00707_c0	-1000	1000	-1000	1000	-1000	1000	-999.823	1000	-999.85	1000	-999.849	1000	-999.823	1000	-999.85	1000
rxn00369_c0	-1000	1000	-1000	1000	-1000	1000	-1000	999.999	-1000	1000	-1000	1000	-1000	999.999	-1000	1000
rxn06937_c0	0	0	0	0	0	0	0	0	0	0	0	0	0	0	0	0
rxn00566_c0	0	35	0	35	0	295.718	0.261288	295.399	0.221382	295.447	0.222137	295.447	0.261288	295.399	0.221383	295.447
rxn03762_c0	0	0	0	0	0	0	0	0	0	0	0	0	0	0	0	0
rxn00392_c0	0	0	0	0	0	0.00026503	0.00026503	0.00026503	0.00022456	0.00022456	0.00022532	0.00022532	0.00026503	0.00026503	0.00022456	0.00022456
rxn00747_c0	-10	0.01	-10	0.01	-100	0.00941024	-99.9712	0.00941024	-99.9756	0.00812274	-99.9755	0.00815043	-99.9712	0.00941024	-99.9756	0.00812275
rxn01334_c0	-4	0	-4	0	-40	0	-39.9981	-0.00588621	-39.9984	-0.00498722	-39.9984	-0.00500423	-39.9981	-0.00588621	-39.9984	-0.00498723
rxn03406_c0	0	0	0	0	0	0	0	0	0	0	0	0	0	0	0	0
rxn07488_c0	0	0	0	0	0	0	0	0	0	0	0	0	0	0	0	0
rxn06673_c0	0	0	0	0	0	0	0	0	0	0	0	0	0	0	0	0
rxn07734_c0	0	0	0	0	0	0	0	0	0	0	0	0	0	0	0	0
rxn12646_c0	0	0	0	0	0	0	0	0	0	0	0	0	0	0	0	0
rxn02175_c0	0	0	0	0	0	0.00050666	0	0	0	0.00044911	0	0.00045064	0	0	0	0.00044911
rxn00020_c0	0	0	0	0	0	0	0	0	0	0	0	0	0	0	0	0
rxn02835_c0	0	0	0	0	0	0	0	0	0	0	0	0	0	0	0	0
rxn01675_c0	0	0	0	0	0	0.00214107	0.00214107	0.00214107	0.00181407	0.00181407	0.00182026	0.00182026	0.00214107	0.00214107	0.00181407	0.00181407
rxn00146_c0	-25	0	-55	0	-235	0.00416596	-234.307	0.00416596	-234.413	0.00364198	-234.411	0.00365439	-234.307	0.00416596	-234.413	0.00364198
rxn01575_c0	0	0.01	0	0.01	0	0.00729219	0.00729219	0.00729219	0.00617847	0.00617847	0.00619954	0.00619954	0.00729219	0.00729219	0.00617848	0.00617848
rxn05150_c0	0	0	0	0	0	0.00026503	0.00026503	0.00026503	0.00022456	0.00022456	0.00022532	0.00022532	0.00026503	0.00026503	0.00022456	0.00022456
rxn10335_c0	0	0	0	0	0	0	0	0	0	0	0	0	0	0	0	0
rxn02009_c0	0	0	0	0	0	0	0	0	0	0	0	0	0	0	0	0
rxn09562_c0	0	0	0	0	0	0	0	0	0	0	0	0	0	0	0	0
rxn05359_c0	0	0.01	0	0.01	0	0.00729219	0.00729219	0.00729219	0.00617847	0.00617847	0.00619954	0.00619954	0.00729219	0.00729219	0.00617848	0.00617848
rxn00555_c0	-10	0	-10	0	-10	10	-9.99144	9.77772	-9.99274	9.81167	-9.99272	9.81103	-9.99144	9.77772	-9.99274	9.81167
rxn03080_c0	0	0	0	0	0	0	0	0	0	0	0	0	0	0	0	0
rxn10237_c0	0	0	0	0	0	0	0	0	0	0	0	0	0	0	0	0
rxn01044_c0	0	0	0	0	0	0	0	0	0	0	0	0	0	0	0	0
rxn00143_c0	0	12	0	12	0	120	0	119.977	0	119.98	0	119.98	0	119.977	0	119.98
rxn12644_c0	0	0	0	0	0	0	0	0	0	0	0	0	0	0	0	0
rxn00147_c0	0	96.25	0	205	0	1000	0	1000	0	1000	0	1000	0	1000	0	1000
rxn04723_c0	0	0	0	0	0	0	0	0	0	0	0	0	0	0	0	0
rxn00777_c0	-8	0	-8	0	-80	0	-79.9882	-0.00294311	-79.99	-0.00249361	-79.99	-0.00250211	-79.9882	-0.00294311	-79.99	-0.00249362
rxn13784_c0	0	0.09	0	0.09	0	0.0856052	0.0856052	0.0856052	0.0725309	0.0725309	0.0727782	0.0727782	0.0856052	0.0856052	0.072531	0.072531
rxn01740_c0	0	0	0	0	-0.00404074	0	-0.00404074	0	-0.0034236	0	-0.00343528	0	-0.00404074	0	-0.00342361	0
rxn00190_c0	0	12	0	12	0	120	0	119.977	0	119.98	0	119.98	0	119.977	0	119.98
rxn05655_c0	0	0	0	0	0	0	0	0	0	0	0	0	0	0	0	0
rxn02314_c0	0	0	0	0	0	0	0	0	0	0	0	0	0	0	0	0
rxn07261_c0	0	0	0	0	0	0	0	0	0	0	0	0	0	0	0	0
rxn00790_c0	0	0	0	0	0	0	0	0	0	0	0	0	0	0	0	0
rxn07100_c0	0	0	0	0	0	0	0	0	0	0	0	0	0	0	0	0
rxn10342_c0	0	0	0	0	0	0	0	0	0	0	0	0	0	0	0	0
rxn03540_c0	0	0	0	0	0	0	0	0	0	0	0	0	0	0	0	0
rxn08311_c0	0	0	0	0	0	0.00091152	0.00091152	0.00091152	0.00077231	0.00077231	0.00077494	0.00077494	0.00091152	0.00091152	0.00077231	0.00077231
rxn03175_c0	0	0	0	0	0	0	0	0	0	0	0	0	0	0	0	0
rxn10264_c0	0	0	0	0	0	0	0	0	0	0	0	0	0	0	0	0
rxn10227_c0	0	0	0	0	0	0.00091152	0.00091152	0.00091152	0.00077231	0.00077231	0.00077494	0.00077494	0.00091152	0.00091152	0.00077231	0.00077231
rxn05336_c0	0	0	0	0	0	0	0	0	0	0	0	0	0	0	0	0
rxn09210_c0	0	0	0	0	0	0.00091152	0.00091152	0.00091152	0.00077231	0.00077231	0.00077494	0.00077494	0.00091152	0.00091152	0.00077231	0.00077231
rxn00162_c0	0	1000	0	1000	0	1000	0	999.823	0	999.85	0	999.849	0	999.823	0	999.85
rxn05371_c0	0	0.01	0	0.01	0	0.00729219	0.00729219	0.00729219	0.00617847	0.00617847	0.00619954	0.00619954	0.00729219	0.00729219	0.00617848	0.00617848
rxn04794_c0	0	0	0	0	0	0	0	0	0	0	0	0	0	0	0	0
rxn05567_c0	0	0	0	0	0	0	0	0	0	0	0	0	0	0	0	0
rxn01119_c0	0	0	0	0	0	0	0	0	0	0	0	0	0	0	0	0
rxn00532_c0	0	0	0	0	-1000	0	-999.545	0	-999.616	0	-999.615	0	-999.545	0	-999.616	0
rxn14256_c0	0	0	0	0	0	0	0	0	0	0	0	0	0	0	0	0
rxn07622_c0	0	0	0	0	0	0	0	0	0	0	0	0	0	0	0	0
rxn02819_c0	0	0	0	0	0	0	0	0	0	0	0	0	0	0	0	0
rxn01479_c0	0	0	0	0	0	0	0	0	0	0	0	0	0	0	0	0
rxn08615_c0	-1000	86.25	-1000	195	-1000	1000	-1000	1000	-1000	1000	-1000	1000	-1000	1000	-1000	1000
rxn00126_c0	0	48.13	0	102.5	0	698.861	0.00132517	695.648	0.00112278	696.138	0.00112661	696.129	0.00132517	695.648	0.00112278	696.138
rxn12844_c0	0	0	0	0	0	0	0	0	0	0	0	0	0	0	0	0
rxn06905_c0	0	0	0	0	0	0	0	0	0	0	0	0	0	0	0	0
rxn02584_c0	0	0	0	0	0	0	0	0	0	0	0	0	0	0	0	0
rxn08306_c0	0	0	0	0	0	0	0	0	0	0	0	0	0	0	0	0
rxn11755_c0	0	0	0	0	0	0	0	0	0	0	0	0	0	0	0	0
rxn05340_c0	0	0	0	0	0	0	0	0	0	0	0	0	0	0	0	0
rxn00405_c0	0	0	0	0	0	0	0	0	0	0	0	0	0	0	0	0
rxn05389_c0	0	0.01	0	0.01	0	0.00729219	0.00729219	0.00729219	0.00617847	0.00617847	0.00619954	0.00619954	0.00729219	0.00729219	0.00617848	0.00617848
rxn04737_c0	0	0	0	0	0	0	0	0	0	0	0	0	0	0	0	0
rxn03921_c0	0	0	0	0	0	0	0	0	0	0	0	0	0	0	0	0
rxn02484_c0	0	0	0	0	0	0	0	0	0	0	0	0	0	0	0	0
rxn02916_c0	0	0	0	0	0	0	0	0	0	0	0	0	0	0	0	0
rxn03618_c0	0	0	0	0	0	0	0	0	0	0	0	0	0	0	0	0
rxn12639_c0	0	0	0	0	0	0	0	0	0	0	0	0	0	0	0	0
rxn08128_c0	0	0	0	0	-0.00021411	0	-0.00021411	0	-0.00018141	0	-0.00018203	0	-0.00021411	0	-0.00018141	0
rxn12643_c0	0	0	0	0	0	0	0	0	0	0	0	0	0	0	0	0
rxn01300_c0	0	0.02	0	0.02	0	0.0180689	0.0180689	0.0180689	0.0153093	0.0153093	0.0153615	0.0153615	0.0180689	0.0180689	0.0153093	0.0153093
rxn00786_c0	0	10	0	10	0	100	0.0128834	99.9935	0.0109158	99.9945	0.010953	99.9944	0.0128834	99.9935	0.0109158	99.9945
rxn03402_c0	0	0	0	0	0	0	0	0	0	0	0	0	0	0	0	0
rxn03012_c0	0	0	0	0	0	0	0	0	0	0	0	0	0	0	0	0
rxn10195_c0	0	0	0	0	0	0	0	0	0	0	0	0	0	0	0	0
rxn03908_c0	0	0	0	0	0	0	0	0	0	0	0	0	0	0	0	0
rxn09197_c0	0	0	0	0	0	0	0	0	0	0	0	0	0	0	0	0
rxn01100_c0	-20	0	-20	0	-200	0	-199.961	0	-199.967	0	-199.967	0	-199.961	0	-199.967	0
rxn00838_c0	0	0	0	0	0	0	0	0	0	0	0	0	0	0	0	0
rxn02283_c0	0	0	0	0	0	0	0	0	0	0	0	0	0	0	0	0
rxn05396_c0	0	0.01	0	0.01	0	0.00729219	0.00729219	0.00729219	0.00617847	0.00617847	0.00619954	0.00619954	0.00729219	0.00729219	0.00617848	0.00617848
rxn00748_c0	0	0	0	0	0	0	0	0	0	0	0	0	0	0	0	0
rxn12634_c0	0	0	0	0	0	0	0	0	0	0	0	0	0	0	0	0
rxn01255_c0	0	0	0	0	0	0.00404074	0	0.00404074	0	0.0034236	0	0.00343528	0	0.00404074	0	0.00342361
rxn04727_c0	0	0	0	0	0	0	0	0	0	0	0	0	0	0	0	0
rxn00776_c0	0	0	0	0	0	0	0	0	0	0	0	0	0	0	0	0
rxn05251_c0	0	0	0	0	0	0	0	0	0	0	0	0	0	0	0	0
rxn03126_c0	0	0	0	0	0	0	0	0	0	0	0	0	0	0	0	0
rxn05485_c0	0	0	0	0	0	0	0	0	0	0	0	0	0	0	0	0
rxn00214_c0	0	0	0	0	0	0	0	0	0	0	0	0	0	0	0	0
rxn01895_c0	0	0	0	0	0	0	0	0	0	0	0	0	0	0	0	0
rxn01211_c0	-1000	0	-1000	40	-1000	400	-1000	399.306	-1000	399.412	-1000	399.41	-1000	399.306	-1000	399.412
rxn00109_c0	0	0	0	0	0	0	0	0	0	0	0	0	0	0	0	0
rxn00527_c0	0	0	0	0	0	0	0	0	0	0	0	0	0	0	0	0
rxn01215_c0	0	0	0	0	0	0	0	0	0	0	0	0	0	0	0	0
rxn13782_c0	0	0.09	0	0.09	0	0.0856052	0.0856052	0.0856052	0.0725309	0.0725309	0.0727782	0.0727782	0.0856052	0.0856052	0.072531	0.072531
rxn04270_c0	0	0	0	0	0	0	0	0	0	0	0	0	0	0	0	0
rxn05430_c0	0	0	0	0	0	0	0	0	0	0	0	0	0	0	0	0
rxn01917_c0	0	0	0	0	0	0	0	0	0	0	0	0	0	0	0	0
rxn10236_c0	0	0	0	0	0	0	0	0	0	0	0	0	0	0	0	0
rxn05501_c0	0	0	0	0	0	0	0	0	0	0	0	0	0	0	0	0
rxn01509_c0	0	0	0	0	0	0	0	0	0	0	0	0	0	0	0	0
rxn02011_c0	0	0	0	0	0	0.00214107	0.00214107	0.00214107	0.00181407	0.00181407	0.00182026	0.00182026	0.00214107	0.00214107	0.00181407	0.00181407
rxn00173_c0	-68.75	35	-205	35	-1000	295.718	-1000	295.119	-1000	295.21	-1000	295.208	-1000	295.119	-1000	295.21
rxn01548_c0	0	0	0	0	0	0	0	0	0	0	0	0	0	0	0	0
rxn09205_c0	0	0	0	0	0	0	0	0	0	0	0	0	0	0	0	0
rxn01991_c0	0	0	0	0	0	0	0	0	0	0	0	0	0	0	0	0
rxn05364_c0	0	0.01	0	0.01	0	0.00729219	0.00729219	0.00729219	0.00617847	0.00617847	0.00619954	0.00619954	0.00729219	0.00729219	0.00617848	0.00617848
rxn09201_c0	0	0	0	0	0	0	0	0	0	0	0	0	0	0	0	0
rxn02115_c0	0	0	0	0	0	0	0	0	0	0	0	0	0	0	0	0
rxn00187_c0	0	96.25	0	205	0	1000	0	1000	0	1000	0	1000	0	1000	0	1000
rxn00376_c0	0	0	0	0	0	0	0	0	0	0	0	0	0	0	0	0
rxn00500_c0	0	25	0	55	-0.00416596	235	-0.00416596	234.307	-0.00364198	234.413	-0.00365439	234.411	-0.00416596	234.307	-0.00364198	234.413
rxn02229_c0	0	0	0	0	0	0	0	0	0	0	0	0	0	0	0	0
rxn02503_c0	0	96.25	0	205	0	1000	0	1000	0	1000	0	1000	0	1000	0	1000
rxn05338_c0	0	0	0	0	0	0	0	0	0	0	0	0	0	0	0	0
rxn02262_c0	0	0	0	0	0	0	0	0	0	0	0	0	0	0	0	0
rxn03135_c0	0	0	0	0	0	0	0	0	0	0	0	0	0	0	0	0
rxn05429_c0	0	0	0	0	0	0	0	0	0	0	0	0	0	0	0	0
rxn08310_c0	0	0	0	0	0	0	0	0	0	0	0	0	0	0	0	0
rxn06752_c0	0	0	0	0	0	0	0	0	0	0	0	0	0	0	0	0
rxn03462_c0	0	0	0	0	0	0	0	0	0	0	0	0	0	0	0	0
rxn10224_c0	0	0	0	0	0	0	0	0	0	0	0	0	0	0	0	0
rxn05337_c0	0	0	0	0	0	0	0	0	0	0	0	0	0	0	0	0
rxn01135_c0	0	0	0	0	0	0	0	0	0	0	0	0	0	0	0	0
rxn01653_c0	0	96.25	0	205	0	1000	0	1000	0	1000	0	1000	0	1000	0	1000
rxn00474_c0	0	0	0	0	0	0.00404074	0	0.00404074	0	0.0034236	0	0.00343528	0	0.00404074	0	0.00342361
rxn03147_c0	0	0	0	0	0	0	0	0	0	0	0	0	0	0	0	0
rxn03843_c0	0	0	0	0	0	0	0	0	0	0	0	0	0	0	0	0
rxn05376_c0	0	0.01	0	0.01	0	0.00729219	0.00729219	0.00729219	0.00617847	0.00617847	0.00619954	0.00619954	0.00729219	0.00729219	0.00617848	0.00617848
rxn01116_c0	-8	0	-8	0	-80	0	-79.9885	-0.00320814	-79.9902	-0.00271817	-79.9902	-0.00272744	-79.9885	-0.00320814	-79.9902	-0.00271817
rxn02182_c0	0	0	0	0	0	0	0	0	0	0	0	0	0	0	0	0
rxn05173_c0	0	0	0	0	0	0	0	0	0	0	0	0	0	0	0	0
rxn03062_c0	0	0	0	0.04	0	0.0394274	0	0.0394274	0	0.0334058	0	0.0335197	0	0.0394274	0	0.0334058
rxn00670_c0	0	0	0	0	0	0	0	0	0	0	0	0	0	0	0	0
rxn00863_c0	0	0	0	0	0	0	0	0	0	0	0	0	0	0	0	0
rxn09113_c0	0	0	0	0	0	0	0	0	0	0	0	0	0	0	0	0
rxn00711_c0	0	12	0	12	0	120	0	119.977	0	119.98	0	119.98	0	119.977	0	119.98
rxn10184_c0	0	0	0	0	0	0	0	0	0	0	0	0	0	0	0	0
rxn00908_c0	-15	0	-15	20	-95.7176	200	-95.5059	199.632	-95.5382	199.688	-95.5376	199.687	-95.5059	199.632	-95.5382	199.688
rxn05515_c0	0	0	0	0	0	0	0	0	0	0	0	0	0	0	0	0
rxn01138_c0	-12	0	-12	0	-120	0	-119.977	0	-119.98	0	-119.98	0	-119.977	0	-119.98	0
rxn14090_c0	0	0	0	0	0	0	0	0	0	0	0	0	0	0	0	0
rxn02402_c0	0	0	0	0	0	0.00050666	0	0	0	0.00044911	0	0.00045064	0	0	0	0.00044911
rxn05452_c0	0	0.01	0	0.01	0	0.00729219	0.00729219	0.00729219	0.00617847	0.00617847	0.00619954	0.00619954	0.00729219	0.00729219	0.00617848	0.00617848
rxn05465_c0	0	0.09	0	0.09	0	0.0853652	0.0853652	0.0853652	0.0723276	0.0723276	0.0725742	0.0725742	0.0853652	0.0853652	0.0723277	0.0723277
rxn12845_c0	0	0	0	0	0	0	0	0	0	0	0	0	0	0	0	0
rxn05380_c0	0	0.01	0	0.01	0	0.00729219	0.00729219	0.00729219	0.00617847	0.00617847	0.00619954	0.00619954	0.00729219	0.00729219	0.00617848	0.00617848
rxn05347_c0	0	0	0	0	0	0	0	0	0	0	0	0	0	0	0	0
rxn00145_c0	0	0	0	0	0	0	0	0	0	0	0	0	0	0	0	0
rxn08126_c0	0	0	0	0	-0.00021411	0	-0.00021411	0	-0.00018141	0	-0.00018203	0	-0.00021411	0	-0.00018141	0
rxn14112_c0	0	0	0	0	0	0	0	0	0	0	0	0	0	0	0	0
rxn03407_c0	0	0	0	0	0	0	0	0	0	0	0	0	0	0	0	0
rxn05388_c0	0	0.01	0	0.01	0	0.00729219	0.00729219	0.00729219	0.00617847	0.00617847	0.00619954	0.00619954	0.00729219	0.00729219	0.00617848	0.00617848
rxn02527_c0	0	0	0	0	0	0	0	0	0	0	0	0	0	0	0	0
rxn01870_c0	0	0	0	0	0	0	0	0	0	0	0	0	0	0	0	0
rxn01303_c0	0	0.01	0	0.01	0	0.0112055	0	0.0112055	0	0.00949408	0	0.00952645	0	0.0112055	0	0.00949409
rxn00113_c0	0	0	0	0	0	0	0	0	0	0	0	0	0	0	0	0
rxn00297_c0	0	0	0	0	0	0	0	0	0	0	0	0	0	0	0	0
rxn06023_c0	0	0	0	0	0	0.00026503	0.00026503	0.00026503	0.00022456	0.00022456	0.00022532	0.00022532	0.00026503	0.00026503	0.00022456	0.00022456
rxn00611_c0	-0.02	0	-0.02	0	-0.0164074	0	-0.0164074	-0.0164074	-0.0139016	-0.0139016	-0.013949	-0.013949	-0.0164074	-0.0164074	-0.0139016	-0.0139016
rxn02286_c0	0	0	0	0	0	0.00214107	0.00214107	0.00214107	0.00181407	0.00181407	0.00182026	0.00182026	0.00214107	0.00214107	0.00181407	0.00181407
rxn05919_c0	0	0	0	0	0	0	0	0	0	0	0	0	0	0	0	0
rxn00832_c0	0	0	0	0	0	0	0	0	0	0	0	0	0	0	0	0
rxn01106_c0	0	0	0	0	0	0	0	0	0	0	0	0	0	0	0	0
rxn12640_c0	0	0	0	0	0	0	0	0	0	0	0	0	0	0	0	0
rxn00690_c0	0	30	-40	30	-400	191.435	-399.305	190.97	-399.411	191.041	-399.409	191.039	-399.305	190.97	-399.411	191.041
rxn00931_c0	0	0	0	0	0	0	0	0	0	0	0	0	0	0	0	0
rxn02418_c0	0	0	0	0	0	0	0	0	0	0	0	0	0	0	0	0
rxn09450_c0	0	0	0	0	0	0	0	0	0	0	0	0	0	0	0	0
rxn00938_c0	0	12	0	12	0	120	0	119.977	0	119.98	0	119.98	0	119.977	0	119.98
rxn00412_c0	0	106.25	0	215	0	1000	0	1000	0	1000	0	1000	0	1000	0	1000
rxn02339_c0	0	0	0	0	0	0	0	0	0	0	0	0	0	0	0	0
rxn00650_c0	0	0	0	0	0	0	0	0	0	0	0	0	0	0	0	0
rxn02737_c0	0	0	0	0	0	0	0	0	0	0	0	0	0	0	0	0
rxn04604_c0	0	0	0	0	0	0	0	0	0	0	0	0	0	0	0	0
rxn03816_c0	0	0	0	0	0	0	0	0	0	0	0	0	0	0	0	0
rxn05397_c0	0	0.01	0	0.01	0	0.00729219	0.00729219	0.00729219	0.00617847	0.00617847	0.00619954	0.00619954	0.00729219	0.00729219	0.00617848	0.00617848
rxn03005_c0	-1000	0	-1000	0	-1000	0	-1000	0	-1000	0	-1000	0	-1000	0	-1000	0
rxn10235_c0	0	0	0	0	0	0	0	0	0	0	0	0	0	0	0	0
rxn12633_c0	0	0	0	0	0	0	0	0	0	0	0	0	0	0	0	0
rxn05409_c0	0	0	0	0	0	0	0	0	0	0	0	0	0	0	0	0
rxn00313_c0	0	0.02	0	0.02	0	0.024435	0	0.024435	0	0.0207031	0	0.0207737	0	0.024435	0	0.0207031
rxn00735_c0	0	0	0	0	0	0	0	0	0	0	0	0	0	0	0	0
rxn00775_c0	0	96.25	0	205	0	1000	0	1000	0	1000	0	1000	0	1000	0	1000
rxn05405_c0	0	0.01	0	0.01	0	0.00729219	0.00729219	0.00729219	0.00617847	0.00617847	0.00619954	0.00619954	0.00729219	0.00729219	0.00617848	0.00617848
rxn10571_c0	0	96.25	0	205	0	1000	0	1000	0	1000	0	1000	0	1000	0	1000
rxn05363_c0	0	0.01	0	0.01	0	0.00729219	0.00729219	0.00729219	0.00617847	0.00617847	0.00619954	0.00619954	0.00729219	0.00729219	0.00617848	0.00617848
rxn08647_c0	0	0	0	0	0	0	0	0	0	0	0	0	0	0	0	0
rxn05610_c0	-10	0	-10	0	-100	0	-99.9806	0	-99.9836	0	-99.9835	0	-99.9806	0	-99.9836	0
rxn03366_c0	0	0	0	0	0	0	0	0	0	0	0	0	0	0	0	0
rxn02421_c0	0	0	0	0	0	0	0	0	0	0	0	0	0	0	0	0
rxn10042_c0	-107.86	23.33	-200	73.33	-505.027	586.755	-505.027	584.199	-505.023	584.589	-505.023	584.582	-505.027	584.199	-505.023	584.589
rxn02312_c0	0	0	0	0	0	0	0	0	0	0	0	0	0	0	0	0
rxn02895_c0	0	0	0	0	0	0	0	0	0	0	0	0	0	0	0	0
rxn00189_c0	0	106.25	0	215	0	1000	0	1000	0	1000	0	1000	0	1000	0	1000
rxn10340_c0	0	0	0	0	0	0	0	0	0	0	0	0	0	0	0	0
rxn00420_c0	0	20	0	20	0	200	0	199.961	0	199.967	0	199.967	0	199.961	0	199.967
rxn06205_c0	0	0	0	0	0	0	0	0	0	0	0	0	0	0	0	0
rxn04045_c0	0	0	0	0	0	0	0	0	0	0	0	0	0	0	0	0
rxn10221_c0	0	0	0	0	0	0.0036461	0.0036461	0.0036461	0.00308924	0.00308924	0.00309977	0.00309977	0.0036461	0.0036461	0.00308924	0.00308924
rxn05451_c0	0	0	0	0	0	0	0	0	0	0	0	0	0	0	0	0
rxn00048_c0	0	0	0	0	0	0	0	0	0	0	0	0	0	0	0	0
rxn07876_c0	0	0	0	0	0	0	0	0	0	0	0	0	0	0	0	0
rxn09200_c0	0	0	0	0	0	0	0	0	0	0	0	0	0	0	0	0
rxn00283_c0	0	0	0	0	0	0.00428214	0.00428214	0.00428214	0.00362814	0.00362814	0.00364051	0.00364051	0.00428214	0.00428214	0.00362815	0.00362815
rxn00726_c0	0	0	0	0	0	0.00404074	0	0.00404074	0	0.0034236	0	0.00343528	0	0.00404074	0	0.00342361
rxn00184_c0	-20.07	86.25	-87.5	195	-717.506	1000	-716.51	999.922	-716.662	999.934	-716.659	999.934	-716.51	999.922	-716.662	999.934
rxn02155_c0	0	12	0	12	0	120	0	119.977	0	119.98	0	119.98	0	119.977	0	119.98
rxn05549_c0	0	0	0	0	0	0	0	0	0	0	0	0	0	0	0	0
rxn02228_c0	0	0	0	0	0	0	0	0	0	0	0	0	0	0	0	0
rxn02475_c0	0	0	0	0	0	0	0	0	0	0	0	0	0	0	0	0
rxn05339_c0	0	0	0	0	0	0	0	0	0	0	0	0	0	0	0	0
rxn05460_c0	0	0	0	0	0	0	0	0	0	0	0	0	0	0	0	0
rxn03108_c0	0	0	0	0	0	0	0	0	0	0	0	0	0	0	0	0
rxn01018_c0	0	0	0	0	0	0	0	0	0	0	0	0	0	0	0	0
rxn04132_c0	0	0	0	0	0	0	0	0	0	0	0	0	0	0	0	0
rxn05236_c0	0	0	0	0	0	0.0012316	0	0.0012316	0	0.0010435	0	0.00104706	0	0.0012316	0	0.0010435
rxn00124_c0	0	0	0	0	0	0	0	0	0	0	0	0	0	0	0	0
rxn08793_c0	0	0	0	0	0	0	0	0	0	0	0	0	0	0	0	0
rxn00947_c0	0	0	0	0	0	0	0	0	0	0	0	0	0	0	0	0
rxn00278_c0	-0.04	0	-0.04	0	-0.0430566	0	-0.0430566	-0.0318511	-0.0364807	-0.0269866	-0.036605	-0.0270786	-0.0430566	-0.0318511	-0.0364807	-0.0269866
rxn00440_c0	0	0	0	0	0	0.00026503	0.00026503	0.00026503	0.00022456	0.00022456	0.00022532	0.00022532	0.00026503	0.00026503	0.00022456	0.00022456
rxn11650_c0	0	0	0	0	0	0	0	0	0	0	0	0	0	0	0	0
rxn03666_c0	0	0	0	0	0	0	0	0	0	0	0	0	0	0	0	0
rxn07099_c0	0	0	0	0	0	0	0	0	0	0	0	0	0	0	0	0
rxn00988_c0	0	0	0	0	0	0	0	0	0	0	0	0	0	0	0	0
rxn01600_c0	0	0	0	0	0	0	0	0	0	0	0	0	0	0	0	0
rxn05455_c0	0	0	0	0	0	0	0	0	0	0	0	0	0	0	0	0
rxn00410_c0	-106.25	0.02	-215	0.02	-1000	10.0071	-999.978	10.0069	-999.982	10.0063	-999.981	10.0063	-999.978	10.0069	-999.982	10.0063
rxn06394_c0	0	0	0	0	0	0	0	0	0	0	0	0	0	0	0	0
rxn12510_c0	0	0	0	0	0	0.00050666	0	0	0	0.00044911	0	0.00045064	0	0	0	0.00044911
rxn00151_c0	-86.25	1000	-195	1000	-1000	1000	-1000	999.968	-1000	999.973	-1000	999.973	-1000	999.968	-1000	999.973
rxn03933_c0	0	0	0	0	0	0	0	0	0	0	0	0	0	0	0	0
rxn04780_c0	0	0	0	0	0	0	0	0	0	0	0	0	0	0	0	0
rxn05342_c0	-0.01	0	-0.01	0	-0.00856429	0	-0.00856429	-0.00856429	-0.00725628	-0.00725628	-0.00728102	-0.00728102	-0.00856429	-0.00856429	-0.00725629	-0.00725629
rxn00414_c0	0	0	0	0	0	0	0	0	0	0	0	0	0	0	0	0
rxn09110_c0	0	0	0	0	0	0	0	0	0	0	0	0	0	0	0	0
rxn05349_c0	0	0	0	0	0	0	0	0	0	0	0	0	0	0	0	0
rxn00303_c0	0	0	0	0	0	0	0	0	0	0	0	0	0	0	0	0
rxn00799_c0	0	0	0	0	0	0	0	0	0	0	0	0	0	0	0	0
rxn01977_c0	-1000	1000	-1000	1000	-1000	1000	-999.991	1000	-999.993	1000	-999.993	1000	-999.991	1000	-999.993	1000
rxn02405_c0	0	0.01	0	0.01	0	0.00642321	0.00642321	0.00642321	0.00544221	0.00544221	0.00546077	0.00546077	0.00642321	0.00642321	0.00544222	0.00544222
rxn00011_c0	0	0	0	0	0	0	0	0	0	0	0	0	0	0	0	0
rxn02200_c0	-96.25	0	-205	0	-1000	0	-1000	0	-1000	0	-1000	0	-1000	0	-1000	0
rxn01069_c0	0	0.02	0	0.02	0	0.0180689	0.0180689	0.0180689	0.0153093	0.0153093	0.0153615	0.0153615	0.0180689	0.0180689	0.0153093	0.0153093
rxn05528_c0	0	48.13	0	102.5	0	698.861	0	695.646	0	696.137	0	696.128	0	695.646	0	696.137
rxn00791_c0	0	0	0	0	0	0.00404074	0	0.00404074	0	0.0034236	0	0.00343528	0	0.00404074	0	0.00342361
rxn03150_c0	0	0	0	0	0	0.00026503	0.00026503	0.00026503	0.00022456	0.00022456	0.00022532	0.00022532	0.00026503	0.00026503	0.00022456	0.00022456
rxn00365_c0	-1000	1000	-1000	1000	-1000	1000	-1000	1000	-1000	1000	-1000	1000	-1000	1000	-1000	1000
rxn08783_c0	0	0	0	0	0	0	0	0	0	0	0	0	0	0	0	0
rxn00358_c0	0	0	0	0	0	0	0	0	0	0	0	0	0	0	0	0
rxn05312_c0	0	128.33	0	273.33	0	1000	0	1000	0	1000	0	1000	0	1000	0	1000
rxn01646_c0	0	12	0	12	0	120	0	119.977	0	119.98	0	119.98	0	119.977	0	119.98
rxn03378_c0	0	0	0	0	0	0	0	0	0	0	0	0	0	0	0	0
rxn00105_c0	-12	0	-12	0	-120	0	-119.977	0	-119.98	0	-119.98	0	-119.977	0	-119.98	0
rxn03446_c0	0	0	0	0	0	0	0	0	0	0	0	0	0	0	0	0
rxn01302_c0	0	50	0	115	-0.00573658	1000	0.436643	999.982	0.368642	999.985	0.369928	999.985	0.436643	999.982	0.368642	999.985
rxn03486_c0	0	0	0	0	0	0	0	0	0	0	0	0	0	0	0	0
rxn00223_c0	0	0	0	0	0	0	0	0	0	0	0	0	0	0	0	0
rxn05029_c0	0	0	0	0	0	0.00026503	0.00026503	0.00026503	0.00022456	0.00022456	0.00022532	0.00022532	0.00026503	0.00026503	0.00022456	0.00022456
rxn00368_c0	-0.04	0	-0.04	0	-10.0232	0	-10.0232	-0.0393983	-10.0201	-0.033381	-10.0202	-0.0334949	-10.0232	-0.0393983	-10.0201	-0.0333811
rxn03273_c0	0	0	0	0	0	0	0	0	0	0	0	0	0	0	0	0
rxn05393_c0	0	0.01	0	0.01	0	0.00729219	0.00729219	0.00729219	0.00617847	0.00617847	0.00619954	0.00619954	0.00729219	0.00729219	0.00617848	0.00617848
rxn02285_c0	0	0	0	0	-0.00214107	0	-0.00214107	-0.00214107	-0.00181407	-0.00181407	-0.00182026	-0.00182026	-0.00214107	-0.00214107	-0.00181407	-0.00181407
rxn00559_c0	-10	0	-10	0	-100	0	-99.9806	0	-99.9836	0	-99.9835	0	-99.9806	0	-99.9836	0
rxn10194_c0	0	0	0	0	0	0	0	0	0	0	0	0	0	0	0	0
rxn07609_c0	0	0	0	0	0	0	0	0	0	0	0	0	0	0	0	0
rxn03907_c0	0	0	0	0	0	0	0	0	0	0	0	0	0	0	0	0
rxn03538_c0	0	0	0	0	0	0.00026503	0.00026503	0.00026503	0.00022456	0.00022456	0.00022532	0.00022532	0.00026503	0.00026503	0.00022456	0.00022456
rxn09310_c0	0	0	0	0	0	0	0	0	0	0	0	0	0	0	0	0
rxn02834_c0	0	0	0	0	0	0	0	0	0	0	0	0	0	0	0	0
rxn01213_c0	-0.01	0	-0.01	0	-0.00632794	0	-0.00632794	-0.00632794	-0.00536148	-0.00536148	-0.00537976	-0.00537976	-0.00632794	-0.00632794	-0.00536149	-0.00536149
rxn00770_c0	0	12	0	12	0	120	0.00026503	119.977	0.00022456	119.98	0.00022532	119.98	0.00026503	119.977	0.00022456	119.98
rxn10334_c0	0	0	0	0	0	0	0	0	0	0	0	0	0	0	0	0
rxn05195_c0	0	0	0	0	0	0.00026503	0.00026503	0.00026503	0.00022456	0.00022456	0.00022532	0.00022532	0.00026503	0.00026503	0.00022456	0.00022456
rxn10234_c0	0	0	0	0	0	0	0	0	0	0	0	0	0	0	0	0
rxn05059_c0	0	0	0	0	-0.0012316	0	-0.0012316	0	-0.0010435	0	-0.00104706	0	-0.0012316	0	-0.0010435	0
rxn04238_c0	0	0	0	0	0	0	0	0	0	0	0	0	0	0	0	0
rxn01366_c0	0	12	0	12	0	120	0	119.977	0	119.98	0	119.98	0	119.977	0	119.98
rxn06197_c0	0	0	0	0	0	0	0	0	0	0	0	0	0	0	0	0
rxn01208_c0	0	0	0	0.04	0	0.0394274	0	0.0394274	0	0.0334058	0	0.0335197	0	0.0394274	0	0.0334058
rxn01647_c0	0	0	0	0	0	0	0	0	0	0	0	0	0	0	0	0
rxn10474_c0	0	0	0	0	-0.00026503	0	-0.00026503	-0.00026503	-0.00022456	-0.00022456	-0.00022532	-0.00022532	-0.00026503	-0.00026503	-0.00022456	-0.00022456
rxn00260_c0	-0.06	0	-67.5	0	-517.506	0	-516.523	-0.0524533	-516.673	-0.0444422	-516.671	-0.0445938	-516.523	-0.0524533	-516.673	-0.0444423
rxn03380_c0	0	0	0	0	0	0	0	0	0	0	0	0	0	0	0	0
rxn07454_c0	0	0	0	0	0	0	0	0	0	0	0	0	0	0	0	0
rxn00461_c0	0	0	0	0	0	0.00214107	0.00214107	0.00214107	0.00181407	0.00181407	0.00182026	0.00182026	0.00214107	0.00214107	0.00181407	0.00181407
rxn00181_c0	0	0	0	0	0	0	0	0	0	0	0	0	0	0	0	0
rxn05247_c0	0	0	0	0	0	0	0	0	0	0	0	0	0	0	0	0
rxn00858_c0	0	0	0	0	0	0	0	0	0	0	0	0	0	0	0	0
rxn03136_c0	0	0	0	0	0	0	0	0	0	0	0	0	0	0	0	0
rxn00222_c0	0	0	0	0	0	10	0	10	0	10	0	10	0	10	0	10
rxn10229_c0	0	0	0	0	0	0	0	0	0	0	0	0	0	0	0	0
rxn00621_c0	0	0	0	0	0	0	0	0	0	0	0	0	0	0	0	0
rxn05287_c0	0	0	0	0	0	0.00026503	0.00026503	0.00026503	0.00022456	0.00022456	0.00022532	0.00022532	0.00026503	0.00026503	0.00022456	0.00022456
rxn01387_c0	0	0.06	0	0.06	0	0.0551679	0.0396512	0.0551679	0.0335954	0.0467422	0.0337099	0.0469016	0.0396512	0.0551679	0.0335954	0.0467423
rxn02937_c0	0	0	0	0	0	0	0	0	0	0	0	0	0	0	0	0
rxn00540_c0	0	0	0	0	0	0	0	0	0	0	0	0	0	0	0	0
rxn03467_c0	0	1000	0	1000	0	1000	0	1000	0	1000	0	1000	0	1000	0	1000
rxn01652_c0	0	96.25	0	205	0	1000	0	1000	0	1000	0	1000	0	1000	0	1000
rxn03137_c0	0	0	0	0	0	0	0	0	0	0	0	0	0	0	0	0
rxn10343_c0	0	0	0	0	0	0	0	0	0	0	0	0	0	0	0	0
rxn08312_c0	0	0	0	0	0	0	0	0	0	0	0	0	0	0	0	0
rxn00952_c0	0	0.01	0	0.01	0	0.0112055	0	0.0112055	0	0.00949408	0	0.00952645	0	0.0112055	0	0.00949409
rxn01396_c0	0	0	0	0	0	0	0	0	0	0	0	0	0	0	0	0
rxn01517_c0	0	0	0	0	0	0	0	0	0	0	0	0	0	0	0	0
rxn06750_c0	0	0	0	0	0	0	0	0	0	0	0	0	0	0	0	0
rxn10226_c0	0	0	0	0	0	0.00091152	0.00091152	0.00091152	0.00077231	0.00077231	0.00077494	0.00077494	0.00091152	0.00091152	0.00077231	0.00077231
rxn09978_c0	0	0	0	0	0	0	0	0	0	0	0	0	0	0	0	0
rxn09211_c0	0	0	0	0	0	0	0	0	0	0	0	0	0	0	0	0
rxn01807_c0	0	0	0	0	0	0	0	0	0	0	0	0	0	0	0	0
rxn11599_c0	0	0	0	0	0	0	0	0	0	0	0	0	0	0	0	0
rxn01800_c0	0	0	0	0	0	0	0	0	0	0	0	0	0	0	0	0
rxn02107_c0	0	0	0	0	0	0	0	0	0	0	0	0	0	0	0	0
rxn08309_c0	0	0	0	0	0	0	0	0	0	0	0	0	0	0	0	0
rxn05379_c0	0	0.01	0	0.01	0	0.00729219	0.00729219	0.00729219	0.00617847	0.00617847	0.00619954	0.00619954	0.00729219	0.00729219	0.00617848	0.00617848
rxn02476_c0	0	0	0	0	0	0.00404074	0	0.00404074	0	0.0034236	0	0.00343528	0	0.00404074	0	0.00342361
rxn04954_c0	-0.01	0	-0.01	0	-0.0125306	0	-0.0125306	0	-0.0106169	0	-0.0106531	0	-0.0125306	0	-0.0106169	0
rxn00713_c0	-1000	1000	-1000	1000	-1000	1000	-1000	999.999	-1000	1000	-1000	1000	-1000	999.999	-1000	1000
rxn05909_c0	-68.75	35	-205	35	-1000	295.718	-999.728	295.402	-999.769	295.45	-999.769	295.449	-999.728	295.402	-999.769	295.45
rxn01257_c0	0	0	0	0	0	0	0	0	0	0	0	0	0	0	0	0
rxn00903_c0	0	0	0	0.04	0	0.0394274	0	0.0394274	0	0.0338549	0	0.0339703	0	0.0394274	0	0.0338549
rxn00980_c0	0	0	0	0	0	0	0	0	0	0	0	0	0	0	0	0
rxn01648_c0	0	0	0	0	0	0	0	0	0	0	0	0	0	0	0	0
rxn01216_c0	0	0	0	0	0	0	0	0	0	0	0	0	0	0	0	0
rxn02213_c0	0	0	0	0	0	0.00404074	0	0.00404074	0	0.0034236	0	0.00343528	0	0.00404074	0	0.00342361
rxn03365_c0	0	0	0	0	0	0	0	0	0	0	0	0	0	0	0	0
rxn03892_c0	0	0	0	0	0	0.00026503	0.00026503	0.00026503	0.00022456	0.00022456	0.00022532	0.00022532	0.00026503	0.00026503	0.00022456	0.00022456
rxn05454_c0	0	0.01	0	0.01	0	0.00729219	0.00729219	0.00729219	0.00617847	0.00617847	0.00619954	0.00619954	0.00729219	0.00729219	0.00617848	0.00617848
rxn01127_c0	0	0	0	0	0	0	0	0	0	0	0	0	0	0	0	0
rxn05226_c0	0	0	0	0	0	0	0	0	0	0	0	0	0	0	0	0
rxn06160_c0	0	0	0	0	0	0	0	0	0	0	0	0	0	0	0	0
rxn07493_c0	0	0	0	0	0	0	0	0	0	0	0	0	0	0	0	0
rxn05341_c0	0	0	0	0	0	0	0	0	0	0	0	0	0	0	0	0
rxn01626_c0	0	0	0	0	0	0	0	0	0	0	0	0	0	0	0	0
rxn04026_c0	0	0	0	0	0	0	0	0	0	0	0	0	0	0	0	0
rxn06735_c0	0	0	0	0	0	0	0	0	0	0	0	0	0	0	0	0
rxn02483_c0	0	0	0	0	0	0	0	0	0	0	0	0	0	0	0	0
rxn01265_c0	-12	0	-12	0	-120	0	-119.977	-0.00026503	-119.98	-0.00022456	-119.98	-0.00022532	-119.977	-0.00026503	-119.98	-0.00022456
rxn00834_c0	0	0	0	0	0	0	0	0	0	0	0	0	0	0	0	0
rxn00773_c0	0	96.25	0	205	0	1000	0	1000	0	1000	0	1000	0	1000	0	1000
rxn05252_c0	0	0	0	0	0	0	0	0	0	0	0	0	0	0	0	0
rxn01671_c0	-12	0	-12	0	-120	0	-119.977	0	-119.98	0	-119.98	0	-119.977	0	-119.98	0
rxn12642_c0	0	0	0	0	0	0	0	0	0	0	0	0	0	0	0	0
rxn10339_c0	0	0	0	0	0	0	0	0	0	0	0	0	0	0	0	0
rxn07673_c0	0	0	0	0	0	0	0	0	0	0	0	0	0	0	0	0
rxn01332_c0	0	0	0	0	0	0.00404074	0	0.00404074	0	0.0034236	0	0.00343528	0	0.00404074	0	0.00342361
rxn00785_c0	0	4	0	4	0	40.0005	0.00588621	40.0005	0.00498722	40.0005	0.00500423	40.0005	0.00588621	40.0005	0.00498723	40.0005
rxn00693_c0	0	0.01	0	0.01	0	0.0122656	0.00106013	0.0122656	0.00089822	0.0103923	0.00090129	0.0104277	0.00106013	0.0122656	0.00089822	0.0103923
rxn03909_c0	0	0	0	0	0	0	0	0	0	0	0	0	0	0	0	0
rxn01101_c0	0	20	0	20	0	200	0	199.961	0	199.967	0	199.967	0	199.961	0	199.967
rxn03084_c0	0	0	0	0	0	0	0	0	0	0	0	0	0	0	0	0
rxn10233_c0	0	0	0	0	0	0.00091152	0.00091152	0.00091152	0.00077231	0.00077231	0.00077494	0.00077494	0.00091152	0.00091152	0.00077231	0.00077231
rxn06600_c0	0	0	0	0	0	0	0	0	0	0	0	0	0	0	0	0
rxn06728_c0	0	0	0	0	0	0	0	0	0	0	0	0	0	0	0	0
rxn02005_c0	0	0.01	0	0.01	0	0.00856429	0.00856429	0.00856429	0.00725628	0.00725628	0.00728102	0.00728102	0.00856429	0.00856429	0.00725629	0.00725629
rxn00558_c0	-1000	1000	-1000	1000	-1000	1000	-999.991	1000	-999.993	1000	-999.993	1000	-999.991	1000	-999.993	1000
rxn12635_c0	0	0	0	0	0	0	0	0	0	0	0	0	0	0	0	0
rxn00346_c0	0	0	0	0	0	0.00050666	0	0	0	0.00044911	0	0.00045064	0	0	0	0.00044911
rxn07841_c0	0	0	0	0	0	0	0	0	0	0	0	0	0	0	0	0
rxn01859_c0	0	0	0	0	0	0	0	0	0	0	0	0	0	0	0	0
rxn00194_c0	0	0	0	0	0	0	0	0	0	0	0	0	0	0	0	0
rxn00806_c0	0	0.01	-0.03	0.01	-0.0321352	0.00729219	-0.0321352	0.00729219	-0.0272273	0.00617847	-0.0273201	0.00619954	-0.0321352	0.00729219	-0.0272273	0.00617848
rxn05160_c0	0	48.13	0	102.5	0	698.861	0	695.646	0	696.137	0	696.128	0	695.646	0	696.137
rxn01851_c0	0	0	0	0	0	0	0	0	0	0	0	0	0	0	0	0
rxn05201_c0	0	0	0	0	0	0	0	0	0	0	0	0	0	0	0	0
rxn09449_c0	0	0	0	0	0	0	0	0	0	0	0	0	0	0	0	0
rxn03002_c0	0	0	0	0	0	0	0	0	0	0	0	0	0	0	0	0
rxn00314_c0	0	0	0	0	0	0	0	0	0	0	0	0	0	0	0	0
rxn05616_c0	0	96.25	0	205	-0.00026503	1000	-0.00026503	1000	-0.00022456	1000	-0.00022532	1000	-0.00026503	1000	-0.00022456	1000
rxn05651_c0	0	0	0	0	0	0.00026503	0.00026503	0.00026503	0.00022456	0.00022456	0.00022532	0.00022532	0.00026503	0.00026503	0.00022456	0.00022456
rxn00077_c0	0	0	0	0	0	0.00229985	0.00187604	0.00187604	0.00158951	0.00203863	0.00159493	0.00204558	0.00187604	0.00187604	0.00158952	0.00203863
rxn01388_c0	-0.06	0	-0.06	0	-0.0551679	0	-0.0551679	-0.0396512	-0.0467422	-0.0335954	-0.0469016	-0.0337099	-0.0551679	-0.0396512	-0.0467423	-0.0335954
rxn02391_c0	0	0	0	0	0	0	0	0	0	0	0	0	0	0	0	0
rxn03638_c0	0	0.01	0	0.01	0	0.00856429	0.00856429	0.00856429	0.00725628	0.00725628	0.00728102	0.00728102	0.00856429	0.00856429	0.00725629	0.00725629
rxn02897_c0	0	0	0	0	0	0.00026503	0.00026503	0.00026503	0.00022456	0.00022456	0.00022532	0.00022532	0.00026503	0.00026503	0.00022456	0.00022456
rxn05126_c0	0	0	0	0	0	0	0	0	0	0	0	0	0	0	0	0
rxn01446_c0	0	0	0	0	0	0	0	0	0	0	0	0	0	0	0	0
rxn05249_c0	0	0	0	0	0	0	0	0	0	0	0	0	0	0	0	0
rxn03980_c0	0	0	0	0	0	0	0	0	0	0	0	0	0	0	0	0
rxn02277_c0	0	0	0	0	0	0	0	0	0	0	0	0	0	0	0	0
rxn10223_c0	0	0	0	0	0	0	0	0	0	0	0	0	0	0	0	0
rxn00742_c0	0	0	0	0	0	0	0	0	0	0	0	0	0	0	0	0
rxn04658_c0	0	0	0	0	0	0	0	0	0	0	0	0	0	0	0	0
rxn10260_c0	0	0	0	0	0	0.00273457	0.00273457	0.00273457	0.00231693	0.00231693	0.00232483	0.00232483	0.00273457	0.00273457	0.00231693	0.00231693
rxn03915_c0	0	0	0	0	0	0	0	0	0	0	0	0	0	0	0	0
rxn01368_c0	0	0.03	0	0.03	0	10.0146	0.030834	10.0146	0.0261248	10.0128	0.0262138	10.0129	0.030834	10.0146	0.0261248	10.0128
rxn00134_c0	0	48.13	0	102.5	0	698.861	0.00106013	695.647	0.00089822	696.138	0.00090129	696.129	0.00106013	695.647	0.00089822	696.138
rxn09199_c0	0	0	0	0	0	0	0	0	0	0	0	0	0	0	0	0
rxn09109_c0	0	0	0	0	0	0	0	0	0	0	0	0	0	0	0	0
rxn00141_c0	-12	48.13	-12	102.5	-120	698.861	-119.976	695.647	-119.979	696.138	-119.979	696.129	-119.976	695.647	-119.979	696.138
rxn05375_c0	0	0.01	0	0.01	0	0.00729219	0.00729219	0.00729219	0.00617847	0.00617847	0.00619954	0.00619954	0.00729219	0.00729219	0.00617848	0.00617848
rxn14294_c0	0	0	0	0	0	0	0	0	0	0	0	0	0	0	0	0
rxn01200_c0	0	4	0	4	-0.00267807	40	-0.00267807	39.9896	-0.00226906	39.9912	-0.00227679	39.9911	-0.00267807	39.9896	-0.00226906	39.9912
rxn00186_c0	0	0	0	0	0	0	0	0	0	0	0	0	0	0	0	0
rxn00859_c0	0	0	0	0	0	0	0	0	0	0	0	0	0	0	0	0
rxn07346_c0	0	0	0	0	0	0	0	0	0	0	0	0	0	0	0	0
rxn07441_c0	0	0	0	0	0	0	0	0	0	0	0	0	0	0	0	0
rxn04744_c0	0	0	0	0	0	0	0	0	0	0	0	0	0	0	0	0
rxn02185_c0	0	0	0	0	0	0	0	0	0	0	0	0	0	0	0	0
rxn02473_c0	0	0	0	0	0	0	0	0	0	0	0	0	0	0	0	0
rxn03665_c0	0	0	0	0	0	0	0	0	0	0	0	0	0	0	0	0
rxn06060_c0	0	0	0	0	-0.00013252	0	-0.00013252	-0.00013252	-0.00011228	-0.00011228	-0.00011266	-0.00011266	-0.00013252	-0.00013252	-0.00011228	-0.00011228
rxn01434_c0	0	0	0	0	0	0	0	0	0	0	0	0	0	0	0	0
rxn00912_c0	0	0	0	0	0	0.00050666	0	0	0	0.00044911	0	0.00045064	0	0	0	0.00044911
rxn05644_c0	0	48.12	0	102.5	0	698.861	0	695.646	0	696.137	0	696.128	0	695.646	0	696.137
rxn12147_c0	0	0	0	0	0	0	0	0	0	0	0	0	0	0	0	0
rxn03849_c0	0	0	0	0	0	0	0	0	0	0	0	0	0	0	0	0
rxn01291_c0	0	0	0	0	0	0	0	0	0	0	0	0	0	0	0	0
rxn00122_c0	0	0	0	0	0	0.00026503	0.00026503	0.00026503	0.00022456	0.00022456	0.00022532	0.00022532	0.00026503	0.00026503	0.00022456	0.00022456
rxn09979_c0	0	0	0	0	0	0	0	0	0	0	0	0	0	0	0	0
rxn00985_c0	0	0	0	0	0	0	0	0	0	0	0	0	0	0	0	0
rxn05179_c0	0	0.03	0	0.03	0	0.0279914	0.0279914	0.0279914	0.0237164	0.0237164	0.0237972	0.0237972	0.0279914	0.0279914	0.0237164	0.0237164
rxn10259_c0	0	0	0	0	0	0.00273457	0.00273457	0.00273457	0.00231693	0.00231693	0.00232483	0.00232483	0.00273457	0.00273457	0.00231693	0.00231693
rxn01602_c0	0	0	0	0	-0.0007951	0	-0.0007951	-0.0007951	-0.00067367	-0.00067367	-0.00067596	-0.00067596	-0.0007951	-0.0007951	-0.00067367	-0.00067367
rxn07720_c0	0	0	0	0	0	0	0	0	0	0	0	0	0	0	0	0
rxn05223_c0	0	0	0	0	0	0	0	0	0	0	0	0	0	0	0	0
rxn05344_c0	0	0	0	0	0	0	0	0	0	0	0	0	0	0	0	0
rxn12636_c0	0	0.01	0	0.01	0	0.0112055	0	0.0112055	0	0.00949408	0	0.00952645	0	0.0112055	0	0.00949409
rxn11759_c0	0	0	0	0	0	0	0	0	0	0	0	0	0	0	0	0
rxn05414_c0	0	0	0	0	0	0	0	0	0	0	0	0	0	0	0	0
rxn00338_c0	0	0	0	0	0	0.00050666	0	0	0	0.00044911	0	0.00045064	0	0	0	0.00044911
rxn05384_c0	0	0.01	0	0.01	0	0.00729219	0.00729219	0.00729219	0.00617847	0.00617847	0.00619954	0.00619954	0.00729219	0.00729219	0.00617848	0.00617848
rxn02373_c0	0	0.02	0	0.02	0	0.0155167	0	0.0155167	0	0.0131469	0	0.0131917	0	0.0155167	0	0.0131469
rxn01649_c0	0	0	0	0	0	0	0	0	0	0	0	0	0	0	0	0
rxn00085_c0	-106.25	0	-215	0	-1000	0	-1000	0	-1000	0	-1000	0	-1000	0	-1000	0
rxn00119_c0	0	0.04	0	0.04	0	10.0189	0.0351161	10.0189	0.0297529	10.0165	0.0298544	10.0165	0.0351161	10.0189	0.0297529	10.0165
rxn00709_c0	-1000	1000	-1000	1000	-1000	1000	-1000	1000	-1000	1000	-1000	1000	-1000	1000	-1000	1000
rxn11749_c0	0	0	0	0	0	0	0	0	0	0	0	0	0	0	0	0
rxn03873_c0	0	0	0	0	0	0	0	0	0	0	0	0	0	0	0	0
rxn04453_c0	0	0	0	0	0	0	0	0	0	0	0	0	0	0	0	0
rxn05468_c0	0	0	0	67.5	-0.0042345	517.506	-0.0042345	516.467	-0.00358778	516.625	-0.00360001	516.622	-0.0042345	516.467	-0.00358778	516.625
rxn09345_c0	0	0	0	0	0	0.00214107	0.00214107	0.00214107	0.00181407	0.00181407	0.00182026	0.00182026	0.00214107	0.00214107	0.00181407	0.00181407
rxn01633_c0	0	0	0	0	0	0	0	0	0	0	0	0	0	0	0	0
rxn01466_c0	-0.01	0	-0.01	0	-0.00632794	0	-0.00632794	-0.00632794	-0.00536148	-0.00536148	-0.00537976	-0.00537976	-0.00632794	-0.00632794	-0.00536149	-0.00536149
rxn05187_c0	0	0	0	0	0	0	0	0	0	0	0	0	0	0	0	0
rxn01304_c0	0	0	0	0.01	0	0.0112055	0	0.0112055	0	0.00949408	0	0.00952645	0	0.0112055	0	0.00949409
rxn03409_c0	0	0	0	0	0	0	0	0	0	0	0	0	0	0	0	0
rxn00974_c0	0	0.06	0	0.06	0	0.0551679	0.0396512	0.0551679	0.0335954	0.0467422	0.0337099	0.0469016	0.0396512	0.0551679	0.0335954	0.0467423
rxn02008_c0	0	0	0	0	0	0.00214107	0.00214107	0.00214107	0.00181407	0.00181407	0.00182026	0.00182026	0.00214107	0.00214107	0.00181407	0.00181407
rxn05740_c0	-1000	86.25	-1000	195	-1000	1000	-1000	1000	-1000	1000	-1000	1000	-1000	1000	-1000	1000
rxn09203_c0	0	0	0	0	0	0	0	0	0	0	0	0	0	0	0	0
rxn03904_c0	0	0	0	0	0	0.00214107	0.00214107	0.00214107	0.00181407	0.00181407	0.00182026	0.00182026	0.00214107	0.00214107	0.00181407	0.00181407
rxn07842_c0	0	0	0	0	0	0	0	0	0	0	0	0	0	0	0	0
rxn10199_c0	0	0	0	0	0	0.00214107	0.00214107	0.00214107	0.00181407	0.00181407	0.00182026	0.00182026	0.00214107	0.00214107	0.00181407	0.00181407
rxn07885_c0	0	0	0	0	0	0	0	0	0	0	0	0	0	0	0	0
rxn01455_c0	0	0	0	0	0	0	0	0	0	0	0	0	0	0	0	0
rxn03901_c0	0	0	0	0	0	0.00214107	0.00214107	0.00214107	0.00181407	0.00181407	0.00182026	0.00182026	0.00214107	0.00214107	0.00181407	0.00181407
rxn01985_c0	0	0	0	0	0	0	0	0	0	0	0	0	0	0	0	0
rxn00808_c0	0	0	0	0	0	0	0	0	0	0	0	0	0	0	0	0
rxn10052_c0	0	0	0	0	0	0.00026503	0.00026503	0.00026503	0.00022456	0.00022456	0.00022532	0.00022532	0.00026503	0.00026503	0.00022456	0.00022456
rxn07672_c0	0	0	0	0	0	0	0	0	0	0	0	0	0	0	0	0
rxn04133_c0	0	0	0	0	0	0	0	0	0	0	0	0	0	0	0	0
rxn00193_c0	0	0	0	0	0	0.00214107	0.00214107	0.00214107	0.00181407	0.00181407	0.00182026	0.00182026	0.00214107	0.00214107	0.00181407	0.00181407
rxn06760_c0	0	1000	0	1000	0	1000	0	1000	0	1000	0	1000	0	1000	0	1000
rxn00929_c0	-0.02	0	-0.02	0	-0.0155167	0	-0.0155167	0	-0.0131469	0	-0.0131917	0	-0.0155167	0	-0.0131469	0
rxn11892_c0	0	0	0	0	0	0	0	0	0	0	0	0	0	0	0	0
rxn00256_c0	0	0.05	0	0.05	0	0.0549029	0.0393862	0.0549029	0.0333708	0.0465177	0.0334846	0.0466763	0.0393862	0.0549029	0.0333709	0.0465177
rxn03644_c0	0	0	0	0	0	0	0	0	0	0	0	0	0	0	0	0
rxn03004_c0	-1000	0	-1000	0	-1000	0	-1000	0	-1000	0	-1000	0	-1000	0	-1000	0
rxn10232_c0	0	0	0	0	0	0.00091152	0.00091152	0.00091152	0.00077231	0.00077231	0.00077494	0.00077494	0.00091152	0.00091152	0.00077231	0.00077231
rxn00138_c0	0	12	0	12	0	120	0	119.977	0	119.98	0	119.98	0	119.977	0	119.98
rxn00921_c0	0	0	0	0	0	0	0	0	0	0	0	0	0	0	0	0
rxn05168_c0	0	0.03	0	0.07	0	0.0695804	0.030153	0.0695804	0.0255478	0.0594027	0.0256349	0.0596052	0.030153	0.0695804	0.0255478	0.0594027
rxn05054_c0	0	0	0	0	0	0	0	0	0	0	0	0	0	0	0	0
rxn05368_c0	0	0.01	0	0.01	0	0.00729219	0.00729219	0.00729219	0.00617847	0.00617847	0.00619954	0.00619954	0.00729219	0.00729219	0.00617848	0.00617848
rxn05360_c0	0	0.01	0	0.01	0	0.00729219	0.00729219	0.00729219	0.00617847	0.00617847	0.00619954	0.00619954	0.00729219	0.00729219	0.00617848	0.00617848
rxn05421_c0	0	0	0	0	0	0	0	0	0	0	0	0	0	0	0	0
rxn06823_c0	0	0	0	0	0	0	0	0	0	0	0	0	0	0	0	0
rxn01799_c0	0	0	0	0	0	0	0	0	0	0	0	0	0	0	0	0
rxn01485_c0	-0.01	0	-0.01	0	-0.00856429	0	-0.00856429	-0.00856429	-0.00725628	-0.00725628	-0.00728102	-0.00728102	-0.00856429	-0.00856429	-0.00725629	-0.00725629
rxn02190_c0	0	0	0	0	0	0	0	0	0	0	0	0	0	0	0	0
rxn09207_c0	0	0	0	0	0	0	0	0	0	0	0	0	0	0	0	0
rxn09296_c0	0	0.01	0	67.5	0	517.506	0	516.471	0	516.629	0	516.626	0	516.471	0	516.629
rxn00239_c0	0	0	0	0	0	0.00026503	0.00026503	0.00026503	0.00022456	0.00022456	0.00022532	0.00022532	0.00026503	0.00026503	0.00022456	0.00022456
rxn02465_c0	0	0	0	0	0	0	0	0	0	0	0	0	0	0	0	0
rxn01791_c0	0	0	0	0	0	0.00050666	0	0	0	0.00044911	0	0.00045064	0	0	0	0.00044911
rxn03465_c0	0	0	0	0	0	0	0	0	0	0	0	0	0	0	0	0
rxn01329_c0	0	0	0	0	0	0	0	0	0	0	0	0	0	0	0	0
rxn02507_c0	0	0	0	0	0	0.00404074	0	0.00404074	0	0.0034236	0	0.00343528	0	0.00404074	0	0.00342361
rxn10341_c0	0	0	0	0	0	0	0	0	0	0	0	0	0	0	0	0
rxn10220_c0	0	0	0	0	0	0.0036461	0.0036461	0.0036461	0.00308924	0.00308924	0.00309977	0.00309977	0.0036461	0.0036461	0.00308924	0.00308924
rxn08458_c0	0	0	0	0	0	0	0	0	0	0	0	0	0	0	0	0
rxn10261_c0	0	0	0	0	0	0	0	0	0	0	0	0	0	0	0	0
rxn01964_c0	0	0	0	0	0	0.00404074	0	0.00404074	0	0.0034236	0	0.00343528	0	0.00404074	0	0.00342361
rxn02341_c0	0	0	0	0	0	0.00050666	0	0	0	0.00044911	0	0.00045064	0	0	0	0.00044911
rxn01519_c0	0	0	0	0	0	0.0012316	0	0.0012316	0	0.0010435	0	0.00104706	0	0.0012316	0	0.0010435
rxn01343_c0	-4	0	-4	0	-40	0	-39.9981	-0.00588621	-39.9984	-0.00498722	-39.9984	-0.00500423	-39.9981	-0.00588621	-39.9984	-0.00498723
rxn01014_c0	0	0	0	0	0	0	0	0	0	0	0	0	0	0	0	0
rxn00127_c0	0	0	0	0	0	0	0	0	0	0	0	0	0	0	0	0
rxn00445_c0	0	0	0	0	0	0	0	0	0	0	0	0	0	0	0	0
rxn05232_c0	-0.01	0	-0.01	0	-0.0114731	0	-0.0099617	-0.0099617	-0.0101925	-0.00844028	-0.0101882	-0.00846905	-0.0099617	-0.0099617	-0.0101925	-0.00844029
rxn06759_c0	-1000	0	-1000	0	-1000	0	-1000	0	-1000	0	-1000	0	-1000	0	-1000	0
rxn09108_c0	0	0	0	0	0	0	0	0	0	0	0	0	0	0	0	0
rxn05372_c0	0	0.01	0	0.01	0	0.00729219	0.00729219	0.00729219	0.00617847	0.00617847	0.00619954	0.00619954	0.00729219	0.00729219	0.00617848	0.00617848
rxn08307_c0	0	0	0	0	0	0	0	0	0	0	0	0	0	0	0	0
rxn11612_c0	0	0	0	0	0	0	0	0	0	0	0	0	0	0	0	0
rxn05426_c0	0	0	0	0	0	0	0	0	0	0	0	0	0	0	0	0
rxn02474_c0	0	0	0	0	0	0	0	0	0	0	0	0	0	0	0	0
rxn02230_c0	0	0	0	0	0	0	0	0	0	0	0	0	0	0	0	0
rxn12645_c0	0	0	0	0	0	0	0	0	0	0	0	0	0	0	0	0
rxn07448_c0	0	0	0	0	0	0	0	0	0	0	0	0	0	0	0	0
rxn00715_c0	-1000	1000	-1000	1000	-1000	1000	-999.823	1000	-999.85	1000	-999.849	1000	-999.823	1000	-999.85	1000
rxn01019_c0	0	0	0	0	0	0	0	0	0	0	0	0	0	0	0	0
rxn09448_c0	0	0	0	0	0	0	0	0	0	0	0	0	0	0	0	0
rxn09208_c0	0	0	0	0	0	0	0	0	0	0	0	0	0	0	0	0
rxn14342_c0	0	0	0	0	0	0	0	0	0	0	0	0	0	0	0	0
rxn02914_c0	-20	0	-20	0	-200	0	-199.961	0	-199.967	0	-199.967	0	-199.961	0	-199.967	0
rxn01603_c0	0	0	0	0	0	0	0	0	0	0	0	0	0	0	0	0
rxn00055_c0	0	0	0	0	0	0	0	0	0	0	0	0	0	0	0	0
rxn00686_c0	0	0	0	0	-0.0007951	0	-0.0007951	-0.0007951	-0.00067367	-0.00067367	-0.00067596	-0.00067596	-0.0007951	-0.0007951	-0.00067367	-0.00067367
rxn00905_c0	0	0	0	0	0	0	0	0	0	0	0	0	0	0	0	0
rxn05456_c0	0	0	0	0	0	0	0	0	0	0	0	0	0	0	0	0
rxn02409_c0	0	0	0	0	0	0	0	0	0	0	0	0	0	0	0	0
rxn09112_c0	0	0	0	0	0	0	0	0	0	0	0	0	0	0	0	0
rxn00157_c0	-36.43	0	-40	40	-346.67	400	-345.42	399.305	-345.611	399.411	-345.608	399.409	-345.42	399.305	-345.611	399.411
rxn03194_c0	0	0	0	0	0	0	0	0	0	0	0	0	0	0	0	0
rxn00689_c0	0	0	0	0	0	0	0	0	0	0	0	0	0	0	0	0
rxn08129_c0	0	0	0	0	-0.00021411	0	-0.00021411	0	-0.00018141	0	-0.00018203	0	-0.00021411	0	-0.00018141	0
rxn05467_c0	0	10	-60	10	-600	136.67	-599.054	135.798	-599.199	135.931	-599.196	135.929	-599.054	135.798	-599.199	135.931
rxn05343_c0	0	0	0	0	0	0	0	0	0	0	0	0	0	0	0	0
rxn05425_c0	0	0	0	0	0	0	0	0	0	0	0	0	0	0	0	0
rxn05736_c0	0	0.01	0	0.01	0	0.0128464	0.0128464	0.0128464	0.0108844	0.0108844	0.0109215	0.0109215	0.0128464	0.0128464	0.0108844	0.0108844
rxn03445_c0	0	0	0	0	0	0	0	0	0	0	0	0	0	0	0	0
rxn01641_c0	0	0	0	0	0	0	0	0	0	0	0	0	0	0	0	0
rxn11663_c0	0	0	0	0	0	0	0	0	0	0	0	0	0	0	0	0
rxn00493_c0	0	0	0	0	0	0	0	0	0	0	0	0	0	0	0	0
rxn00293_c0	0	0.01	0	0.01	0	0.00856429	0.00856429	0.00856429	0.00725628	0.00725628	0.00728102	0.00728102	0.00856429	0.00856429	0.00725629	0.00725629
rxn05383_c0	0	0.01	0	0.01	0	0.00729219	0.00729219	0.00729219	0.00617847	0.00617847	0.00619954	0.00619954	0.00729219	0.00729219	0.00617848	0.00617848
rxn10196_c0	0	0	0	0	0	0	0	0	0	0	0	0	0	0	0	0
rxn00741_c0	0	0	0	0	0	0	0	0	0	0	0	0	0	0	0	0
rxn08712_c0	0	0	0	0	0	0.00214107	0.00214107	0.00214107	0.00181407	0.00181407	0.00182026	0.00182026	0.00214107	0.00214107	0.00181407	0.00181407
rxn00851_c0	0	0	0	0	0	0.00214107	0.00214107	0.00214107	0.00181407	0.00181407	0.00182026	0.00182026	0.00214107	0.00214107	0.00181407	0.00181407
rxn04147_c0	0	0	0	0	0	0.00436702	0.00436702	0.00436702	0.00370006	0.00370006	0.00371267	0.00371267	0.00436702	0.00436702	0.00370006	0.00370006
rxn09989_c0	0	0	0	0	0	10	0	10	0	10	0	10	0	10	0	10
rxn05443_c0	0	0.01	0	0.01	0	0.00729219	0.00729219	0.00729219	0.00617847	0.00617847	0.00619954	0.00619954	0.00729219	0.00729219	0.00617848	0.00617848
rxn05373_c0	0	0.01	0	0.01	0	0.00729219	0.00729219	0.00729219	0.00617847	0.00617847	0.00619954	0.00619954	0.00729219	0.00729219	0.00617848	0.00617848
rxn02003_c0	0	0	0	0	0	0.00214107	0.00214107	0.00214107	0.00181407	0.00181407	0.00182026	0.00182026	0.00214107	0.00214107	0.00181407	0.00181407
rxn08528_c0	0	0	0	0	0	0.00026503	0.00026503	0.00026503	0.00022456	0.00022456	0.00022532	0.00022532	0.00026503	0.00026503	0.00022456	0.00022456
rxn08130_c0	0	0	0	0	0	0.00026503	0.00026503	0.00026503	0.00022456	0.00022456	0.00022532	0.00022532	0.00026503	0.00026503	0.00022456	0.00022456
rxn03439_c0	0	0	0	0	0	0.00214107	0.00214107	0.00214107	0.00181407	0.00181407	0.00182026	0.00182026	0.00214107	0.00214107	0.00181407	0.00181407
rxn03130_c0	0	0	0	0	0	0.00214107	0.00214107	0.00214107	0.00181407	0.00181407	0.00182026	0.00182026	0.00214107	0.00214107	0.00181407	0.00181407
rxn03393_c0	0	0	0	0	0	0.00026503	0.00026503	0.00026503	0.00022456	0.00022456	0.00022532	0.00022532	0.00026503	0.00026503	0.00022456	0.00022456
rxn10145_c0	0	0.03	0	0.03	0	0.0265761	0.00214107	0.0265761	0.00181407	0.0225171	0.00182026	0.0225939	0.00214107	0.0265761	0.00181407	0.0225172
rxn03893_c0	0	0	0	0	0	0.00026503	0.00026503	0.00026503	0.00022456	0.00022456	0.00022532	0.00022532	0.00026503	0.00026503	0.00022456	0.00022456
rxn08620_c0	0	0	0	0	0	0.00214107	0.00214107	0.00214107	0.00181407	0.00181407	0.00182026	0.00182026	0.00214107	0.00214107	0.00181407	0.00181407
rxn12648_c0	0	0	0	0	0	0.0012316	0	0.0012316	0	0.0010435	0	0.00104706	0	0.0012316	0	0.0010435
rxn05303_c0	0	0.02	0	0.02	0	0.0211185	0.0211185	0.0211185	0.0178932	0.0178932	0.0179542	0.0179542	0.0211185	0.0211185	0.0178932	0.0178932
rxn12225_c0	0	0	0	0	0	0.00013252	0.00013252	0.00013252	0.00011228	0.00011228	0.00011266	0.00011266	0.00013252	0.00013252	0.00011228	0.00011228
rxn05435_c0	0	0.01	0	0.01	0	0.00729219	0.00729219	0.00729219	0.00617847	0.00617847	0.00619954	0.00619954	0.00729219	0.00729219	0.00617848	0.00617848
rxn05437_c0	0	0.01	0	0.01	0	0.00729219	0.00729219	0.00729219	0.00617847	0.00617847	0.00619954	0.00619954	0.00729219	0.00729219	0.00617848	0.00617848
rxn10824_c0	0	0	0	0	0	0.00026503	0.00026503	0.00026503	0.00022456	0.00022456	0.00022532	0.00022532	0.00026503	0.00026503	0.00022456	0.00022456
rxn03978_c0	0	8.33	0	18.33	0	78.3333	8.834e-05	78.1029	7.485e-05	78.1381	7.511e-05	78.1374	8.834e-05	78.1029	7.485e-05	78.1381
rxn08713_c0	0	0	0	0	0	0.00214107	0.00214107	0.00214107	0.00181407	0.00181407	0.00182026	0.00182026	0.00214107	0.00214107	0.00181407	0.00181407
rxn10577_c0	0	6.44	0	10	0	10	0	9.88458	0	9.90221	0	9.90187	0	9.88458	0	9.90221
rxn05148_c0	0	0	0	0	0	0.00053007	0.00053007	0.00053007	0.00044911	0.00044911	0.00045064	0.00045064	0.00053007	0.00053007	0.00044911	0.00044911
rxn02000_c0	0	0	0	0	0	0.00214107	0.00214107	0.00214107	0.00181407	0.00181407	0.00182026	0.00182026	0.00214107	0.00214107	0.00181407	0.00181407
rxn05394_c0	0	0.01	0	0.01	0	0.00729219	0.00729219	0.00729219	0.00617847	0.00617847	0.00619954	0.00619954	0.00729219	0.00729219	0.00617848	0.00617848
rxn08710_c0	0	0	0	0	0	0.00214107	0.00214107	0.00214107	0.00181407	0.00181407	0.00182026	0.00182026	0.00214107	0.00214107	0.00181407	0.00181407
rxn05390_c0	0	0.01	0	0.01	0	0.00729219	0.00729219	0.00729219	0.00617847	0.00617847	0.00619954	0.00619954	0.00729219	0.00729219	0.00617848	0.00617848
rxn02287_c0	0	0	0	0	0	0.00026503	0.00026503	0.00026503	0.00022456	0.00022456	0.00022532	0.00022532	0.00026503	0.00026503	0.00022456	0.00022456
rxn08619_c0	0	0	0	0	0	0.00214107	0.00214107	0.00214107	0.00181407	0.00181407	0.00182026	0.00182026	0.00214107	0.00214107	0.00181407	0.00181407
rxn09149_c0	0	0	0	0	0	0.00091152	0.00091152	0.00091152	0.00077231	0.00077231	0.00077494	0.00077494	0.00091152	0.00091152	0.00077231	0.00077231
rxn05299_c0	0	0.01	0	0.01	0	0.00678541	0.00678541	0.00678541	0.00574909	0.00574909	0.00576869	0.00576869	0.00678541	0.00678541	0.0057491	0.0057491
rxn03511_c0	0	0.01	0	0.01	0	0.00856429	0.00856429	0.00856429	0.00725628	0.00725628	0.00728102	0.00728102	0.00856429	0.00856429	0.00725629	0.00725629
rxn12549_c0	0	0	0	0	0	0.00026503	0.00026503	0.00026503	0.00022456	0.00022456	0.00022532	0.00022532	0.00026503	0.00026503	0.00022456	0.00022456
rxn05436_c0	0	0.01	0	0.01	0	0.00729219	0.00729219	0.00729219	0.00617847	0.00617847	0.00619954	0.00619954	0.00729219	0.00729219	0.00617848	0.00617848
rxn00224_c0	0	0	0	0	0	0.00026503	0.00026503	0.00026503	0.00022456	0.00022456	0.00022532	0.00022532	0.00026503	0.00026503	0.00022456	0.00022456
rxn02774_c0	0	0	0	0	0	0.00026503	0.00026503	0.00026503	0.00022456	0.00022456	0.00022532	0.00022532	0.00026503	0.00026503	0.00022456	0.00022456
rxn10030_c0	0	0	0	0	0	0	0	0	0	0	0	0	0	0	0	0
rxn05434_c0	0	0.01	0	0.01	0	0.00729219	0.00729219	0.00729219	0.00617847	0.00617847	0.00619954	0.00619954	0.00729219	0.00729219	0.00617848	0.00617848
rxn05365_c0	0	0.01	0	0.01	0	0.00729219	0.00729219	0.00729219	0.00617847	0.00617847	0.00619954	0.00619954	0.00729219	0.00729219	0.00617848	0.00617848
rxn08711_c0	0	0	0	0	0	0.00214107	0.00214107	0.00214107	0.00181407	0.00181407	0.00182026	0.00182026	0.00214107	0.00214107	0.00181407	0.00181407
rxn10832_c0	0	0	0	0	0	0.00053007	0.00053007	0.00053007	0	0.00044911	0	0.00045064	0.00053007	0.00053007	0	0.00044911
rxn10473_c0	0	0	0	0	0	0.00026503	0.00026503	0.00026503	0.00022456	0.00022456	0.00022532	0.00022532	0.00026503	0.00026503	0.00022456	0.00022456
rxn12008_c0	0	0	0	0	0	0.0007951	0.0007951	0.0007951	0.00067367	0.00067367	0.00067596	0.00067596	0.0007951	0.0007951	0.00067367	0.00067367
rxn01151_c0	0	0.01	0	0.01	0	0.00642321	0.00642321	0.00642321	0.00544221	0.00544221	0.00546077	0.00546077	0.00642321	0.00642321	0.00544222	0.00544222
rxn10265_c0	0	0	0	0	0	0.00273457	0.00273457	0.00273457	0.00231693	0.00231693	0.00232483	0.00232483	0.00273457	0.00273457	0.00231693	0.00231693
rxn06729_c0	0	0	0	0	0	0.00428214	0.00428214	0.00428214	0.00362814	0.00362814	0.00364051	0.00364051	0.00428214	0.00428214	0.00362815	0.00362815
rxn05618_c0	0	0	0	0	0	0.00026503	0.00026503	0.00026503	0.00022456	0.00022456	0.00022532	0.00022532	0.00026503	0.00026503	0.00022456	0.00022456
rxn09696_c0	0	0	0	0	0	0	0	0	0	0	0	0	0	0	0	0
rxn08954_c0	0	0	0	0	0	0.00214107	0.00214107	0.00214107	0.00181407	0.00181407	0.00182026	0.00182026	0.00214107	0.00214107	0.00181407	0.00181407
rxn03159_c0	0	0	0	0	0	0.00214107	0.00214107	0.00214107	0.00181407	0.00181407	0.00182026	0.00182026	0.00214107	0.00214107	0.00181407	0.00181407
rxn03918_c0	0	0.01	0	0.01	0	0.00856429	0.00856429	0.00856429	0.00725628	0.00725628	0.00728102	0.00728102	0.00856429	0.00856429	0.00725629	0.00725629
rxn02269_c0	0	0.01	0	0.01	0	0.00729219	0.00729219	0.00729219	0.00617847	0.00617847	0.00619954	0.00619954	0.00729219	0.00729219	0.00617848	0.00617848
rxn10205_c0	0	0	0	0	0	0.0036461	0.0036461	0.0036461	0.00308924	0.00308924	0.00309977	0.00309977	0.0036461	0.0036461	0.00308924	0.00308924
rxn05406_c0	0	0.01	0	0.01	0	0.00729219	0.00729219	0.00729219	0.00617847	0.00617847	0.00619954	0.00619954	0.00729219	0.00729219	0.00617848	0.00617848
rxn05301_c0	0	0.01	0	0.01	0	0.0103306	0.0103306	0.0103306	0.00875281	0.00875281	0.00878265	0.00878265	0.0103306	0.0103306	0.00875282	0.00875282
rxn03917_c0	0	0.01	0	0.01	0	0.00856429	0.00856429	0.00856429	0.00725628	0.00725628	0.00728102	0.00728102	0.00856429	0.00856429	0.00725629	0.00725629
rxn12860_c0	0	0	0	0	0	0.00436702	0.00436702	0.00436702	0.00370006	0.00370006	0.00371267	0.00371267	0.00436702	0.00436702	0.00370006	0.00370006
rxn06865_c0	0	0	0	0	0	0.00214107	0.00214107	0.00214107	0.00181407	0.00181407	0.00182026	0.00182026	0.00214107	0.00214107	0.00181407	0.00181407
rxn10833_c0	0	0	0	0	0	0.00021411	0	0.00021411	0	0.00018141	0	0.00018203	0	0.00021411	0	0.00018141
rxn12664_c0	0	0	0	0	0	0.00053007	0.00053007	0.00053007	0.00044911	0.00044911	0.00045064	0.00045064	0.00053007	0.00053007	0.00044911	0.00044911
rxn00137_c0	0	0	0	0	0	0.00026503	0.00026503	0.00026503	0.00022456	0.00022456	0.00022532	0.00022532	0.00026503	0.00026503	0.00022456	0.00022456
rxn08333_c0	0	0	0	0	0	0.00053007	0.00053007	0.00053007	0.00044911	0.00044911	0.00045064	0.00045064	0.00053007	0.00053007	0.00044911	0.00044911
rxn08669_c0	0	0	0	0	0	0.00273457	0.00273457	0.00273457	0.00231693	0.00231693	0.00232483	0.00232483	0.00273457	0.00273457	0.00231693	0.00231693
rxn09163_c0	0	0	0	0	0	0.00273457	0.00273457	0.00273457	0.00231693	0.00231693	0.00232483	0.00232483	0.00273457	0.00273457	0.00231693	0.00231693
rxn10266_c0	0	0	0	0	0	0.00273457	0.00273457	0.00273457	0.00231693	0.00231693	0.00232483	0.00232483	0.00273457	0.00273457	0.00231693	0.00231693
rxn05645_c0	0	0	0	0	0	0.00053007	0.00053007	0.00053007	0.00044911	0.00044911	0.00045064	0.00045064	0.00053007	0.00053007	0.00044911	0.00044911
rxn05402_c0	0	0.01	0	0.01	0	0.00729219	0.00729219	0.00729219	0.00617847	0.00617847	0.00619954	0.00619954	0.00729219	0.00729219	0.00617848	0.00617848
rxn10206_c0	0	0	0	0	0	0.0036461	0.0036461	0.0036461	0.00308924	0.00308924	0.00309977	0.00309977	0.0036461	0.0036461	0.00308924	0.00308924
rxn01207_c0	0	0.01	0	0.01	0	0.00729219	0.00729219	0.00729219	0.00617847	0.00617847	0.00619954	0.00619954	0.00729219	0.00729219	0.00617848	0.00617848
rxn05377_c0	0	0.01	0	0.01	0	0.00729219	0.00729219	0.00729219	0.00617847	0.00617847	0.00619954	0.00619954	0.00729219	0.00729219	0.00617848	0.00617848
rxn05255_c0	0	0	0	0	0	0.0007951	0.0007951	0.0007951	0.00067367	0.00067367	0.00067596	0.00067596	0.0007951	0.0007951	0.00067367	0.00067367
rxn05369_c0	0	0.01	0	0.01	0	0.00729219	0.00729219	0.00729219	0.00617847	0.00617847	0.00619954	0.00619954	0.00729219	0.00729219	0.00617848	0.00617848
rxn03919_c0	0	0.01	0	0.01	0	0.00856429	0.00856429	0.00856429	0.00725628	0.00725628	0.00728102	0.00728102	0.00856429	0.00856429	0.00725629	0.00725629
rxn05306_c0	0	0.01	0	0.01	0	0.0132276	0.0132276	0.0132276	0.0112074	0.0112074	0.0112456	0.0112456	0.0132276	0.0132276	0.0112074	0.0112074
rxn02288_c0	0	0	0	0	0	0.00026503	0.00026503	0.00026503	0.00022456	0.00022456	0.00022532	0.00022532	0.00026503	0.00026503	0.00022456	0.00022456
rxn05433_c0	0	0.01	0	0.01	0	0.00729219	0.00729219	0.00729219	0.00617847	0.00617847	0.00619954	0.00619954	0.00729219	0.00729219	0.00617848	0.00617848
rxn08801_c0	0	0	0	0	0	0.00091152	0.00091152	0.00091152	0.00077231	0.00077231	0.00077494	0.00077494	0.00091152	0.00091152	0.00077231	0.00077231
rxn02303_c0	0	0	0	0	0	0.00026503	0.00026503	0.00026503	0.00022456	0.00022456	0.00022532	0.00022532	0.00026503	0.00026503	0.00022456	0.00022456
rxn05440_c0	0	0.01	0	0.01	0	0.00729219	0.00729219	0.00729219	0.00617847	0.00617847	0.00619954	0.00619954	0.00729219	0.00729219	0.00617848	0.00617848
rxn03395_c0	0	0	0	0	0	0.00026503	0.00026503	0.00026503	0.00022456	0.00022456	0.00022532	0.00022532	0.00026503	0.00026503	0.00022456	0.00022456
rxn08618_c0	0	0	0	0	0	0.00214107	0.00214107	0.00214107	0.00181407	0.00181407	0.00182026	0.00182026	0.00214107	0.00214107	0.00181407	0.00181407
rxn09180_c0	0	0	0	0	0	8.834e-05	8.834e-05	8.834e-05	7.485e-05	7.485e-05	7.511e-05	7.511e-05	8.834e-05	8.834e-05	7.485e-05	7.485e-05
rxn08583_c0	0	0	0	0	0	0.00214107	0.00214107	0.00214107	0.00181407	0.00181407	0.00182026	0.00182026	0.00214107	0.00214107	0.00181407	0.00181407
rxn05439_c0	0	0.01	0	0.01	0	0.00729219	0.00729219	0.00729219	0.00617847	0.00617847	0.00619954	0.00619954	0.00729219	0.00729219	0.00617848	0.00617848
rxn05902_c0	0	0.01	0	0.01	0	0.00886198	0.00325925	0.00886198	0.00276147	0.00773306	0.00277088	0.00775943	0.00325925	0.00886198	0.00276147	0.00773307
rxn05730_c0	0	0	0	0	0	0.00443099	0.00162962	0.00443099	0.00138073	0.00386653	0.00138544	0.00387971	0.00162962	0.00443099	0.00138074	0.00386654
rxn00605_c0	0	0.01	0	0.01	0	0.00856429	0.00856429	0.00856429	0.00725628	0.00725628	0.00728102	0.00728102	0.00856429	0.00856429	0.00725629	0.00725629
rxn02063_c0	0	0	0	0	0	0.00436702	0.00436702	0.00436702	0.00370006	0.00370006	0.00371267	0.00371267	0.00436702	0.00436702	0.00370006	0.00370006
rxn08709_c0	0	0	0	0	0	0.00214107	0.00214107	0.00214107	0.00181407	0.00181407	0.00182026	0.00182026	0.00214107	0.00214107	0.00181407	0.00181407
rxn05531_c0	0	0	0	0	0	10	0	10	0	10	0	10	0	10	0	10
rxn09225_c0	0	0	0	0	0	0.00214107	0.00214107	0.00214107	0.00181407	0.00181407	0.00182026	0.00182026	0.00214107	0.00214107	0.00181407	0.00181407
rxn05525_c0	0	0.02	0	0.02	0	10	0.016207	10	0.0137318	10	0.0137786	10	0.016207	10	0.0137318	10
rxn09668_c0	0	0	0	0	0	0	0	0	0	0	0	0	0	0	0	0
rxn09657_c0	0	0	0	0	0	0.00026503	0.00026503	0.00026503	0.00022456	0.00022456	0.00022532	0.00022532	0.00026503	0.00026503	0.00022456	0.00022456
rxn05893_c0	0	8.33	0	18.33	0	78.3333	0	78.1028	0	78.138	0	78.1373	0	78.1028	0	78.138
rxn00023_c0	0	0	0	0	0	0.00443099	0.00162962	0.00443099	0.00138073	0.00386653	0.00138544	0.00387971	0.00162962	0.00443099	0.00138074	0.00386654
rxn03182_c0	0	0	0	0	0	0.00214107	0.00214107	0.00214107	0.00181407	0.00181407	0.00182026	0.00182026	0.00214107	0.00214107	0.00181407	0.00181407
rxn05361_c0	0	0.01	0	0.01	0	0.00729219	0.00729219	0.00729219	0.00617847	0.00617847	0.00619954	0.00619954	0.00729219	0.00729219	0.00617848	0.00617848
rxn05499_c0	0	0.01	0	0.01	0	0.00642321	0.00642321	0.00642321	0.00544221	0.00544221	0.00546077	0.00546077	0.00642321	0.00642321	0.00544222	0.00544222
rxn00830_c0	0	0.01	0	0.01	0	0.00632794	0.00632794	0.00632794	0.00536148	0.00536148	0.00537976	0.00537976	0.00632794	0.00632794	0.00536149	0.00536149
rxn13648_c0	0	0	0	0	0	8.834e-05	8.834e-05	8.834e-05	7.485e-05	7.485e-05	7.511e-05	7.511e-05	8.834e-05	8.834e-05	7.485e-05	7.485e-05
rxn12647_c0	0	0.01	0	0.01	0	0.0114731	0.0114731	0.0114731	0.00972088	0.0114731	0.00975403	0.0114731	0.0114731	0.0114731	0.00972089	0.0114731
rxn05398_c0	0	0.01	0	0.01	0	0.00729219	0.00729219	0.00729219	0.00617847	0.00617847	0.00619954	0.00619954	0.00729219	0.00729219	0.00617848	0.00617848
rxn05444_c0	0	0.01	0	0.01	0	0.00729219	0.00729219	0.00729219	0.00617847	0.00617847	0.00619954	0.00619954	0.00729219	0.00729219	0.00617848	0.00617848
rxn08708_c0	0	0	0	0	0	0.00214107	0.00214107	0.00214107	0.00181407	0.00181407	0.00182026	0.00182026	0.00214107	0.00214107	0.00181407	0.00181407
rxn03181_c0	0	0	0	0	0	0.00214107	0.00214107	0.00214107	0.00181407	0.00181407	0.00182026	0.00182026	0.00214107	0.00214107	0.00181407	0.00181407
rxn09436_c0	0	0.01	0	0.01	0	0.0107054	0.0107054	0.0107054	0.00907035	0.00907035	0.00910128	0.00910128	0.0107054	0.0107054	0.00907036	0.00907036
rxn06848_c0	0	0	0	0	0	0.00214107	0.00214107	0.00214107	0.00181407	0.00181407	0.00182026	0.00182026	0.00214107	0.00214107	0.00181407	0.00181407
rxn12224_c0	0	0	0	0	0	0.00026503	0.00026503	0.00026503	0.00022456	0.00022456	0.00022532	0.00022532	0.00026503	0.00026503	0.00022456	0.00022456
rxn10214_c0	0	0	0	0	0	0.0036461	0.0036461	0.0036461	0.00308924	0.00308924	0.00309977	0.00309977	0.0036461	0.0036461	0.00308924	0.00308924
rxn06723_c0	0	0	0	0	0	0.00428214	0.00428214	0.00428214	0.00362814	0.00362814	0.00364051	0.00364051	0.00428214	0.00428214	0.00362815	0.00362815
rxn08815_c0	0	0	0	0	0	0.00273457	0.00273457	0.00273457	0.00231693	0.00231693	0.00232483	0.00232483	0.00273457	0.00273457	0.00231693	0.00231693
rxn02304_c0	0	0	0	0	0	8.834e-05	8.834e-05	8.834e-05	7.485e-05	7.485e-05	7.511e-05	7.511e-05	8.834e-05	8.834e-05	7.485e-05	7.485e-05
rxn05386_c0	0	0.01	0	0.01	0	0.00729219	0.00729219	0.00729219	0.00617847	0.00617847	0.00619954	0.00619954	0.00729219	0.00729219	0.00617848	0.00617848
rxn05267_c0	0	0	0	0	0	0.00053007	0.00053007	0.00053007	0.00044911	0.00044911	0.00045064	0.00045064	0.00053007	0.00053007	0.00044911	0.00044911
rxn04139_c0	0	0	0	0	0	0.00026503	0.00026503	0.00026503	0.00022456	0.00022456	0.00022532	0.00022532	0.00026503	0.00026503	0.00022456	0.00022456
rxn09677_c0	0	0	0	0	0	0.00013252	0.00013252	0.00013252	0.00011228	0.00011228	0.00011266	0.00011266	0.00013252	0.00013252	0.00011228	0.00011228
rxn03537_c0	0	0	0	0	0	0.00026503	0.00026503	0.00026503	0.00022456	0.00022456	0.00022532	0.00022532	0.00026503	0.00026503	0.00022456	0.00022456
rxn02290_c0	0	0	0	0	0	0.00436702	0.00436702	0.00436702	0.00370006	0.00370006	0.00371267	0.00371267	0.00436702	0.00436702	0.00370006	0.00370006
rxn10820_c0	0	0	0	0.02	0	0.0157817	0.00026503	0.0157817	0.00022456	0.0133714	0.00022532	0.013417	0.00026503	0.0157817	0.00022456	0.0133715
rxn05144_c0	0	0	0	0	0	0.00026503	0.00026503	0.00026503	0.00022456	0.00022456	0.00022532	0.00022532	0.00026503	0.00026503	0.00022456	0.00022456
rxn12663_c0	0	0.01	0	0.01	0	0.0773466	0.0115915	0.0773466	0.00982119	0.0773466	0.00985468	0.0773466	0.0115915	0.0773466	0.0098212	0.0773466
rxn05746_c0	0	0	0	0	0	0.00021411	0	0.00021411	0	0.00018141	0	0.00018203	0	0.00021411	0	0.00018141
rxn10163_c0	0	0.01	0	0.01	0	0.0128464	0.0128464	0.0128464	0.0108844	0.0108844	0.0109215	0.0109215	0.0128464	0.0128464	0.0108844	0.0108844
rxn05536_c0	0	0.01	0	0.01	0	0.0112055	0	0.0112055	0	0.00949408	0	0.00952645	0	0.0112055	0	0.00949409
rxn03164_c0	0	0	0	0	0	0.00214107	0.00214107	0.00214107	0.00181407	0.00181407	0.00182026	0.00182026	0.00214107	0.00214107	0.00181407	0.00181407
rxn05438_c0	0	0.01	0	0.01	0	0.00729219	0.00729219	0.00729219	0.00617847	0.00617847	0.00619954	0.00619954	0.00729219	0.00729219	0.00617848	0.00617848
rxn03146_c0	0	0	0	0	0	0.00428214	0.00428214	0.00428214	0.00362814	0.00362814	0.00364051	0.00364051	0.00428214	0.00428214	0.00362815	0.00362815
rxn04413_c0	0	0	0	0	0	0.00026503	0.00026503	0.00026503	0.00022456	0.00022456	0.00022532	0.00022532	0.00026503	0.00026503	0.00022456	0.00022456
rxn09686_c0	0	0	0	0	0	0.00151145	0.00151145	0.00151145	0.00128061	0.00128061	0.00128497	0.00128497	0.00151145	0.00151145	0.00128061	0.00128061
rxn11946_c0	0	0	0	0	0	0.00026503	0.00026503	0.00026503	0.00022456	0.00022456	0.00022532	0.00022532	0.00026503	0.00026503	0.00022456	0.00022456
rxn09674_c0	0	0.02	0	0.02	0	0.024435	0	0.024435	0	0.0207031	0	0.0207737	0	0.024435	0	0.0207031
rxn06874_c0	0	6.44	0	10	0	10	0	9.88458	0	9.90221	0	9.90187	0	9.88458	0	9.90221
rxn05442_c0	0	0.01	0	0.01	0	0.00729219	0.00729219	0.00729219	0.00617847	0.00617847	0.00619954	0.00619954	0.00729219	0.00729219	0.00617848	0.00617848
rxn13661_c0	0	0	0	0	0	0.00053007	0.00053007	0.00053007	0.00044911	0.00044911	0.00045064	0.00045064	0.00053007	0.00053007	0.00044911	0.00044911
rxn02056_c0	0	0	0	0	0	0.00026503	0.00026503	0.00026503	0.00022456	0.00022456	0.00022532	0.00022532	0.00026503	0.00026503	0.00022456	0.00022456
rxn10161_c0	0	0.01	0	0.01	0	0.00729219	0.00729219	0.00729219	0.00617847	0.00617847	0.00619954	0.00619954	0.00729219	0.00729219	0.00617848	0.00617848
rxn05652_c0	0	0	0	0	0	0.00026503	0.00026503	0.00026503	0.00022456	0.00022456	0.00022532	0.00022532	0.00026503	0.00026503	0.00022456	0.00022456
rxn05441_c0	0	0.01	0	0.01	0	0.00729219	0.00729219	0.00729219	0.00617847	0.00617847	0.00619954	0.00619954	0.00729219	0.00729219	0.00617848	0.00617848
rxn10215_c0	0	0	0	0	0	0.0036461	0.0036461	0.0036461	0.00308924	0.00308924	0.00309977	0.00309977	0.0036461	0.0036461	0.00308924	0.00308924
rxn05381_c0	0	0.01	0	0.01	0	0.00729219	0.00729219	0.00729219	0.00617847	0.00617847	0.00619954	0.00619954	0.00729219	0.00729219	0.00617848	0.00617848
rxn08518_c0	0	6.44	0	10	0	10	0	9.88458	0	9.90221	0	9.90187	0	9.88458	0	9.90221
rxn05663_c0	0	0	0	0	0	0.00404074	0	0.00404074	0	0.0034236	0	0.00343528	0	0.00404074	0	0.00342361
rxn03916_c0	0	0.01	0	0.01	0	0.00856429	0.00856429	0.00856429	0.00725628	0.00725628	0.00728102	0.00728102	0.00856429	0.00856429	0.00725629	0.00725629
rxn05313_c0	0	0.01	0	0.01	0	0.00517224	0	0.00517224	0	0.00438229	0	0.00439723	0	0.00517224	0	0.0043823
rxn05213_c0	0	0	0	0	0	0.00026503	0.00026503	0.00026503	0.00022456	0.00022456	0.00022532	0.00022532	0.00026503	0.00026503	0.00022456	0.00022456
rxn00703_c0	0	0	0	0	0	0.00107054	0	0.00107054	0	0.00090704	0	0.00091013	0	0.00107054	0	0.00090704
rxn03397_c0	0	0	0	0	0	0.00026503	0.00026503	0.00026503	0.00022456	0.00022456	0.00022532	0.00022532	0.00026503	0.00026503	0.00022456	0.00022456
rxn13360_c0	0	0	0	0	0	0.00053007	0.00053007	0.00053007	0	0.00044911	0	0.00045064	0.00053007	0.00053007	0	0.00044911
biomass0	0	0.09	0	0.09	0	0.0856052	0.0856052	0.0856052	0.0725309	0.0725309	0.0727782	0.0727782	0.0856052	0.0856052	0.072531	0.072531
EX_e_cpd08636_c0	0	12	0	12	0	120	0	119.977	0	119.98	0	119.98	0	119.977	0	119.98
EX_e_cpd04097_e0	0	0	0	0	0	0	0	0	0	0	0	0	0	0	0	0
EX_e_cpd00012_e0	0	38.5	0	82	0	545.089	0	545.079	0	545.081	0	545.081	0	545.079	0	545.081
EX_e_cpd00067_e0	0	1000	0	1000	0	1000	0	1000	0	1000	0	1000	0	1000	0	1000
EX_e_cpd01030_e0	0	0	0	0	0	0	0	0	0	0	0	0	0	0	0	0
EX_e_cpd00129_e0	0	10	0	10	0	10	0	9.99973	0	9.99978	0	9.99977	0	9.99973	0	9.99978
EX_e_cpd00971_e0	0	1000	0	1000	0	1000	0	1000	0	1000	0	1000	0	1000	0	1000
EX_e_cpd01012_e0	0	1000	0	1000	0	1000	0	1000	0	1000	0	1000	0	1000	0	1000
EX_e_cpd00635_e0	0	0	0	0	0	0	0	0	0	0	0	0	0	0	0	0
EX_e_cpd00276_e0	0	10	0	10	0	20	0	19.7692	0	19.8044	0	19.8037	0	19.7692	0	19.8044
EX_e_cpd00082_e0	0	10	0	10	0	100	0	99.9806	0	99.9836	0	99.9835	0	99.9806	0	99.9836
EX_e_cpd00001_e0	0	1000	0	1000	0	1000	0	1000	0	1000	0	1000	0	1000	0	1000
EX_e_cpd00058_e0	0	1000	0	1000	0	1000	0	1000	0	1000	0	1000	0	1000	0	1000
EX_e_cpd00107_e0	0	11.48	0	11.48	0	11.4837	0	11.4837	0	11.4837	0	11.4837	0	11.4837	0	11.4837
EX_e_cpd00314_e0	0	0	0	0	0	0	0	0	0	0	0	0	0	0	0	0
EX_e_cpd11595_e0	0	0	0	0	0	0	0	0	0	0	0	0	0	0	0	0
EX_e_cpd00013_e0	0	18.86	0	20	0	20	0	19.7692	0	19.8044	0	19.8037	0	19.7692	0	19.8044
EX_e_cpd10515_e0	0	1000	0	1000	0	1000	0	1000	0	1000	0	1000	0	1000	0	1000
EX_e_cpd00179_e0	0	0	0	0	0	0	0	0	0	0	0	0	0	0	0	0
EX_e_cpd00009_e0	0	1000	0	1000	0	1000	0	1000	0	1000	0	1000	0	1000	0	1000
EX_e_cpd00034_e0	0	1000	0	1000	0	1000	0	1000	0	1000	0	1000	0	1000	0	1000
EX_e_cpd00076_e0	0	0	0	0	0	0	0	0	0	0	0	0	0	0	0	0
EX_e_cpd01171_e0	0	0	0	0	0	0	0	0	0	0	0	0	0	0	0	0
EX_e_cpd15302_c0	0	0	0	0	0	0	0	0	0	0	0	0	0	0	0	0
EX_e_cpd00122_e0	0	0	0	0	0	0	0	0	0	0	0	0	0	0	0	0
EX_e_cpd03696_e0	0	0	0	0	0	0	0	0	0	0	0	0	0	0	0	0
EX_e_cpd00224_e0	0	0	0	0	0	0	0	0	0	0	0	0	0	0	0	0
EX_e_cpd00588_e0	0	0	0	0	0	0	0	0	0	0	0	0	0	0	0	0
EX_e_cpd00423_e0	0	0	0	0	0	0	0	0	0	0	0	0	0	0	0	0
EX_e_cpd00254_e0	0	1000	0	1000	0	1000	0	1000	0	1000	0	1000	0	1000	0	1000
EX_e_cpd00138_e0	0	10	0	10	0	100	0	99.9806	0	99.9836	0	99.9835	0	99.9806	0	99.9836
EX_e_cpd01242_e0	0	0	0	0	0	0	0	0	0	0	0	0	0	0	0	0
EX_e_cpd10516_e0	0	1000	0	1000	0	1000	0	1000	0	1000	0	1000	0	1000	0	1000
EX_e_cpd00149_e0	0	1000	0	1000	0	1000	0	1000	0	1000	0	1000	0	1000	0	1000
EX_e_cpd00531_e0	0	1000	0	1000	0	1000	0	1000	0	1000	0	1000	0	1000	0	1000
EX_e_cpd00027_e0	0	0	0	0	0	0	0	0	0	0	0	0	0	0	0	0
EX_e_cpd00794_e0	0	10	0	10	0	10	0	9.99144	0	9.99274	0	9.99272	0	9.99144	0	9.99274
EX_e_cpd00105_e0	0	0	0	0	0	0	0	0	0	0	0	0	0	0	0	0
EX_e_cpd00226_e0	0	0	0	0	0	0	0	0	0	0	0	0	0	0	0	0
EX_e_cpd00048_e0	0	0.04	0	0.04	0	0.0427328	0	0.0424678	0	0.0425082	0	0.0425075	0	0.0424678	0	0.0425082
EX_e_cpd00322_e0	0	2.11	0	2.11	0	2.11165	0	2.08366	0	2.08794	0	2.08786	0	2.08366	0	2.08794
EX_e_cpd00104_e0	0	0	0	0	0	0	0	0	0	0	0	0	0	0	0	0
EX_e_cpd00007_e0	0	1000	0	1000	0	1000	0	1000	0	1000	0	1000	0	1000	0	1000
EX_e_cpd03424_e0	0	10	0	10	0	10	0	10	0	10	0	10	0	10	0	10
EX_e_cpd00156_e0	0	3.86	0	3.86	0	3.85857	0	3.82842	0	3.83302	0	3.83293	0	3.82842	0	3.83302
EX_e_cpd00011_e0	0	10	0	70	0	1000	0	1000	0	1000	0	1000	0	1000	0	1000
EX_e_cpd11416_c0	0	0.09	0	0.09	0	0.0856052	0.0856052	0.0856052	0.0725309	0.0725309	0.0727782	0.0727782	0.0856052	0.0856052	0.072531	0.072531
EX_e_cpd00516_e0	0	10	0	10	0	10	0	9.99786	0	9.99819	0	9.99818	0	9.99786	0	9.99819
EX_e_cpd00241_e0	0	0.01	0	0.01	0	0.0101268	0	0.0101268	0	0.0101268	0	0.0101268	0	0.0101268	0	0.0101268
EX_e_cpd00051_e0	0	1.34	0	1.34	0	1.33661	0	1.31549	0	1.31871	0	1.31865	0	1.31549	0	1.31871
EX_e_cpd00064_e0	0	10	0	10	0	10	0	9.99973	0	9.99978	0	9.99977	0	9.99973	0	9.99978
EX_e_cpd00528_e0	0	1000	0	1000	0	1000	0	1000	0	1000	0	1000	0	1000	0	1000
EX_e_cpd00028_e0	0	10	0	10	0	10	0	9.99947	0	9.99955	0	9.99955	0	9.99947	0	9.99955
EX_e_cpd00119_e0	0	1.25	0	1.25	0	1.24559	0	1.2388	0	1.23984	0	1.23982	0	1.2388	0	1.23984
EX_e_cpd00136_e0	0	10	0	10	0	10	0	9.99973	0	9.99978	0	9.99977	0	9.99973	0	9.99978
EX_e_cpd00010_e0	0	10	0	10	0	10	0	9.99947	0	10	0	10	0	9.99947	0	10
EX_e_cpd00099_e0	0	1000	0	1000	0	1000	0	1000	0	1000	0	1000	0	1000	0	1000
EX_e_cpd00030_e0	0	1000	0	1000	0	1000	0	1000	0	1000	0	1000	0	1000	0	1000
EX_e_cpd00017_e0	0	0	0	0	0	0	0	0	0	0	0	0	0	0	0	0
EX_e_cpd00069_e0	0	2.18	0	2.18	0	2.18418	0	2.17385	0	2.17542	0	2.17539	0	2.17385	0	2.17542
EX_e_cpd01188_e0	0	10	0	10	0	10	0	9.99563	0	9.9963	0	9.99629	0	9.99563	0	9.9963
EX_e_cpd15494_e0	0	10	0	10	0	10	0	10	0	10	0	10	0	10	0	10
EX_e_cpd11606_e0	0	10	0	10	0	10	0	9.99947	0	9.99955	0	9.99955	0	9.99947	0	9.99955
EX_e_cpd00220_e0	0	10	0	10	0	10	0	9.99947	0	9.99955	0	9.99955	0	9.99947	0	9.99955
EX_e_cpd00393_e0	0	10	0	10	0	10	0	9.9992	0	9.99933	0	9.99932	0	9.9992	0	9.99933
EX_e_cpd00066_e0	0	3.1	0	3.1	0	3.10015	0	3.08692	0	3.08894	0	3.0889	0	3.08692	0	3.08894
EX_e_cpd01414_e0	0	10	0	10	0	10	0	9.99837	0	9.99862	0	9.99861	0	9.99837	0	9.99862
EX_e_cpd11594_e0	0	10	0	10	0	10	0	10	0	10	0	10	0	10	0	10
EX_e_cpd00046_e0	0	10	0	10	0	10	0	9.98379	0	9.98627	0	9.98622	0	9.98379	0	9.98627
EX_e_cpd15269_e0	0	0	0	0	0	0	0	0	0	0	0	0	0	0	0	0
EX_e_cpd00305_e0	0	10	0	10	0	10	0	9.99973	0	9.99978	0	9.99977	0	9.99973	0	9.99978
EX_e_cpd00185_e0	0	10	0	10	0	10	0	9.99358	0	9.99456	0	9.99454	0	9.99358	0	9.99456
EX_e_cpd00115_e0	0	0.01	0	0.01	0	0.0114731	0	0	0	0.00175227	0	0.00171912	0	0	0	0.00175226
EX_e_cpd00111_e0	0	10	0	10	0	10	0	9.99987	0	9.99989	0	9.99989	0	9.99987	0	9.99989
EX_e_cpd00205_e0	0	1000	0	1000	0	1000	0	1000	0	1000	0	1000	0	1000	0	1000
EX_e_cpd00038_e0	0	0.08	0	0.08	0	0.0773466	0	0.065755	0	0.0675254	0	0.0674919	0	0.065755	0	0.0675253
EX_e_cpd03847_e0	0	10	0	10	0	10	0	9.98715	0	9.98912	0	9.98908	0	9.98715	0	9.98912
EX_e_cpd11590_e0	0	10	0	10	0	10	0	10	0	10	0	10	0	10	0	10
EX_e_cpd00357_e0	0	0.01	0	0.01	0	0.0114755	0	0.00996407	0	0.0101949	0	0.0101905	0	0.00996407	0	0.0101949
EX_e_cpd00039_e0	0	1000	0	1000	0	1000	0	1000	0	1000	0	1000	0	1000	0	1000
EX_e_cpd01080_e0	0	10	0	10	0	10	0	9.99271	0	9.99382	0	9.9938	0	9.99271	0	9.99382
EX_e_cpd00264_e0	0	10	0	10	0	10	0	9.99973	0	9.99978	0	9.99977	0	9.99973	0	9.99978
EX_e_cpd00065_e0	0	10	0	10	0	10	0	10	0	10	0	10	0	10	0	10
EX_e_cpd00063_e0	0	1000	0	1000	0	1000	0	1000	0	1000	0	1000	0	1000	0	1000
EX_e_cpd00137_e0	0	10	0	10	0	10	0	9.99973	0	9.99978	0	9.99977	0	9.99973	0	9.99978
EX_e_cpd00006_e0	0	10	0	10	0	10	0	9.99947	0	10	0	10	0	9.99947	0	10
EX_u_cpd08636_c0	0	0	0	0	0	0	0	0	0	0	0	0	0	0	0	0
EX_u_cpd04097_e0	0	0	0	0	0	0	0	0	0	0	0	0	0	0	0	0
EX_u_cpd00012_e0	0	0	0	0	0	0	0	0	0	0	0	0	0	0	0	0
EX_u_cpd00067_e0	0	1000	0	1000	0	1000	0	1000	0	1000	0	1000	0	1000	0	1000
EX_u_cpd01030_e0	0	0	0	0	0	0	0	0	0	0	0	0	0	0	0	0
EX_u_cpd00129_e0	0	10	0	10	0	10	0.00026503	10	0.00022456	10	0.00022532	10	0.00026503	10	0.00022456	10
EX_u_cpd00971_e0	0	1000	0	1000	0	1000	0	1000	0	1000	0	1000	0	1000	0	1000
EX_u_cpd01012_e0	0	1000	0	1000	0	1000	0	1000	0	1000	0	1000	0	1000	0	1000
EX_u_cpd00635_e0	0	0	0	0	0	0	0	0	0	0	0	0	0	0	0	0
EX_u_cpd00276_e0	0	10	0	10	0	10	0	10	0	10	0	10	0	10	0	10
EX_u_cpd00082_e0	0	0	0	0	0	0	0	0	0	0	0	0	0	0	0	0
EX_u_cpd00001_e0	0	1000	0	1000	0	1000	0	1000	0	1000	0	1000	0	1000	0	1000
EX_u_cpd00058_e0	0	1000	0	1000	0	1000	0.00026503	1000	0.00022456	1000	0.00022532	1000	0.00026503	1000	0.00022456	1000
EX_u_cpd00107_e0	0	11.48	0	11.48	0	11.4837	0	11.4837	0	11.4837	0	11.4837	0	11.4837	0	11.4837
EX_u_cpd00314_e0	0	0	0	0	0	0	0	0	0	0	0	0	0	0	0	0
EX_u_cpd11595_e0	0	0	0	0	0	0	0	0	0	0	0	0	0	0	0	0
EX_u_cpd00013_e0	0	10	0	10	0	0	0	0	0	0	0	0	0	0	0	0
EX_u_cpd10515_e0	0	1000	0	1000	0	1000	0.00026503	1000	0.00022456	1000	0.00022532	1000	0.00026503	1000	0.00022456	1000
EX_u_cpd00179_e0	0	0	0	0	0	0	0	0	0	0	0	0	0	0	0	0
EX_u_cpd00009_e0	0	1000	0	1000	0	1000	0	1000	0	1000	0	1000	0	1000	0	1000
EX_u_cpd00034_e0	0	1000	0	1000	0	1000	0.00026503	1000	0.00022456	1000	0.00022532	1000	0.00026503	1000	0.00022456	1000
EX_u_cpd00076_e0	0	0	0	0	0	0	0	0	0	0	0	0	0	0	0	0
EX_u_cpd01171_e0	0	0	0	0	0	0	0	0	0	0	0	0	0	0	0	0
EX_u_cpd15302_c0	0	0	0	0	0	0	0	0	0	0	0	0	0	0	0	0
EX_u_cpd00122_e0	0	0	0	0	0	0	0	0	0	0	0	0	0	0	0	0
EX_u_cpd03696_e0	0	0	0	0	0	0	0	0	0	0	0	0	0	0	0	0
EX_u_cpd00224_e0	0	0	0	0	0	0	0	0	0	0	0	0	0	0	0	0
EX_u_cpd00588_e0	0	0	0	0	0	0	0	0	0	0	0	0	0	0	0	0
EX_u_cpd00423_e0	0	0	0	0	0	0	0	0	0	0	0	0	0	0	0	0
EX_u_cpd00254_e0	0	1000	0	1000	0	1000	0.00026503	1000	0.00022456	1000	0.00022532	1000	0.00026503	1000	0.00022456	1000
EX_u_cpd00138_e0	0	0	0	0	0	0	0	0	0	0	0	0	0	0	0	0
EX_u_cpd01242_e0	0	0	0	0	0	0	0	0	0	0	0	0	0	0	0	0
EX_u_cpd10516_e0	0	1000	0	1000	0	1000	0.00026503	1000	0.00022456	1000	0.00022532	1000	0.00026503	1000	0.00022456	1000
EX_u_cpd00149_e0	0	1000	0	1000	0	1000	0.00026503	1000	0.00022456	1000	0.00022532	1000	0.00026503	1000	0.00022456	1000
EX_u_cpd00531_e0	0	1000	0	1000	0	1000	0	1000	0	1000	0	1000	0	1000	0	1000
EX_u_cpd00027_e0	0	0	0	0	0	0	0	0	0	0	0	0	0	0	0	0
EX_u_cpd00794_e0	0	10	0	10	0	10	0.00856429	10	0.00725628	10	0.00728102	10	0.00856429	10	0.00725629	10
EX_u_cpd00105_e0	0	0	0	0	0	0	0	0	0	0	0	0	0	0	0	0
EX_u_cpd00226_e0	0	0	0	0	0	0	0	0	0	0	0	0	0	0	0	0
EX_u_cpd00048_e0	0	0.04	0	0.04	0	0.0427328	0.00026503	0.0427328	0.00022456	0.0427328	0.00022532	0.0427328	0.00026503	0.0427328	0.00022456	0.0427328
EX_u_cpd00322_e0	0	2.11	0	2.11	0	2.11165	0.0279914	2.11165	0.0237164	2.11165	0.0237972	2.11165	0.0279914	2.11165	0.0237164	2.11165
EX_u_cpd00104_e0	0	0	0	0	0	0	0	0	0	0	0	0	0	0	0	0
EX_u_cpd00007_e0	0	1000	0	1000	0	1000	0	1000	0	1000	0	1000	0	1000	0	1000
EX_u_cpd03424_e0	0	10	0	10	0	10	0	10	0	10	0	10	0	10	0	10
EX_u_cpd00156_e0	0	3.86	0	3.86	0	3.85857	0.030153	3.85857	0.0255478	3.85857	0.0256349	3.85857	0.030153	3.85857	0.0255478	3.85857
EX_u_cpd00011_e0	0	10	0	10	0	1000	0	1000	0	1000	0	1000	0	1000	0	1000
EX_u_cpd00516_e0	0	10	0	10	0	10	0.00214107	10	0.00181407	10	0.00182026	10	0.00214107	10	0.00181407	10
EX_u_cpd00241_e0	0	0.01	0	0.01	0	0.0101268	0	0.0101268	0	0.0101268	0	0.0101268	0	0.0101268	0	0.0101268
EX_u_cpd00051_e0	0	1.34	0	1.34	0	1.33661	0.0211185	1.33661	0.0178932	1.33661	0.0179542	1.33661	0.0211185	1.33661	0.0178932	1.33661
EX_u_cpd00064_e0	0	10	0	10	0	10	0.00026503	10	0.00022456	10	0.00022532	10	0.00026503	10	0.00022456	10
EX_u_cpd00528_e0	0	1000	0	1000	0	1000	0	1000	0	1000	0	1000	0	1000	0	1000
EX_u_cpd00028_e0	0	10	0	10	0	10	0.00053007	10	0.00044911	10	0.00045064	10	0.00053007	10	0.00044911	10
EX_u_cpd00119_e0	0	1.25	0	1.25	0	1.24559	0.00678541	1.24559	0.00574909	1.24559	0.00576869	1.24559	0.00678541	1.24559	0.0057491	1.24559
EX_u_cpd00136_e0	0	10	0	10	0	10	0.00026503	10	0.00022456	10	0.00022532	10	0.00026503	10	0.00022456	10
EX_u_cpd00010_e0	0	10	0	10	0	10	0.00053007	10	0	10	0	10	0.00053007	10	0	10
EX_u_cpd00099_e0	0	1000	0	1000	0	1000	0.00026503	1000	0.00022456	1000	0.00022532	1000	0.00026503	1000	0.00022456	1000
EX_u_cpd00030_e0	0	1000	0	1000	0	1000	0.00026503	1000	0.00022456	1000	0.00022532	1000	0.00026503	1000	0.00022456	1000
EX_u_cpd00017_e0	0	0	0	0	0	0	0	0	0	0	0	0	0	0	0	0
EX_u_cpd00069_e0	0	2.18	0	2.18	0	2.18418	0.0103306	2.18418	0.00875281	2.18418	0.00878265	2.18418	0.0103306	2.18418	0.00875282	2.18418
EX_u_cpd01188_e0	0	10	0	10	0	10	0.00436702	10	0.00370006	10	0.00371267	10	0.00436702	10	0.00370006	10
EX_u_cpd15494_e0	0	10	0	10	0	10	0	10	0	10	0	10	0	10	0	10
EX_u_cpd11606_e0	0	10	0	10	0	10	0.00053007	10	0.00044911	10	0.00045064	10	0.00053007	10	0.00044911	10
EX_u_cpd00220_e0	0	10	0	10	0	10	0.00053007	10	0.00044911	10	0.00045064	10	0.00053007	10	0.00044911	10
EX_u_cpd00393_e0	0	10	0	10	0	10	0.0007951	10	0.00067367	10	0.00067596	10	0.0007951	10	0.00067367	10
EX_u_cpd00066_e0	0	3.1	0	3.1	0	3.10015	0.0132276	3.10015	0.0112074	3.10015	0.0112456	3.10015	0.0132276	3.10015	0.0112074	3.10015
EX_u_cpd01414_e0	0	10	0	10	0	10	0.00162962	10	0.00138073	10	0.00138544	10	0.00162962	10	0.00138074	10
EX_u_cpd11594_e0	0	10	0	10	0	10	0	10	0	10	0	10	0	10	0	10
EX_u_cpd00046_e0	0	10	0	10	0	10	0.016207	10	0.0137318	10	0.0137786	10	0.016207	10	0.0137318	10
EX_u_cpd15269_e0	0	0	0	0	0	0	0	0	0	0	0	0	0	0	0	0
EX_u_cpd00305_e0	0	10	0	10	0	10	0.00026503	10	0.00022456	10	0.00022532	10	0.00026503	10	0.00022456	10
EX_u_cpd00185_e0	0	10	0	10	0	10	0.00642321	10	0.00544221	10	0.00546077	10	0.00642321	10	0.00544222	10
EX_u_cpd00115_e0	0	0.01	0	0.01	0	0.0114731	0.0114731	0.0114731	0.00972088	0.0114731	0.00975403	0.0114731	0.0114731	0.0114731	0.00972089	0.0114731
EX_u_cpd00111_e0	0	10	0	10	0	10	0.00013252	10	0.00011228	10	0.00011266	10	0.00013252	10	0.00011228	10
EX_u_cpd00205_e0	0	1000	0	1000	0	1000	0.00026503	1000	0.00022456	1000	0.00022532	1000	0.00026503	1000	0.00022456	1000
EX_u_cpd00038_e0	0	0.08	0	0.08	0	0.0773466	0.0115915	0.0773466	0.00982119	0.0773466	0.00985468	0.0773466	0.0115915	0.0773466	0.0098212	0.0773466
EX_u_cpd03847_e0	0	10	0	10	0	10	0.0128464	10	0.0108844	10	0.0109215	10	0.0128464	10	0.0108844	10
EX_u_cpd11590_e0	0	10	0	10	0	10	0	10	0	10	0	10	0	10	0	10
EX_u_cpd00357_e0	0	0.01	0	0.01	0	0.0114755	0.00151145	0.0114755	0.00128061	0.0114755	0.00128497	0.0114755	0.00151145	0.0114755	0.00128061	0.0114755
EX_u_cpd00039_e0	0	1000	0	1000	0	1000	0	1000	0	1000	0	1000	0	1000	0	1000
EX_u_cpd01080_e0	0	10	0	10	0	10	0.00729219	10	0.00617847	10	0.00619954	10	0.00729219	10	0.00617848	10
EX_u_cpd00264_e0	0	10	0	10	0	10	0.00026503	10	0.00022456	10	0.00022532	10	0.00026503	10	0.00022456	10
EX_u_cpd00065_e0	0	10	0	10	0	10	0	10	0	10	0	10	0	10	0	10
EX_u_cpd00063_e0	0	1000	0	1000	0	1000	0.00026503	1000	0.00022456	1000	0.00022532	1000	0.00026503	1000	0.00022456	1000
EX_u_cpd00137_e0	0	10	0	10	0	10	0.00026503	10	0.00022456	10	0.00022532	10	0.00026503	10	0.00022456	10
EX_u_cpd00006_e0	0	10	0	10	0	10	0.00053007	10	0	10	0	10	0.00053007	10	0	10
cellulase1	0	0	0	0	0	10	0	10	0	10	0	10	0	10	0	10
cellulase2	0	0	0	0	0	10	0	10	0	10	0	10	0	10	0	10
cellobiose_transport	0	0	0	0	10	10	10	10	10	10	10	10	10	10	10	10
cellodextrin_transpo	0	0	0	0	10	10	10	10	10	10	10	10	10	10	10	10
hemicellulose_breakd	0	0	0	0	0	0	0	0	0	0	0	0	0	0	0	0
rxn05646[c0]	0	0	0	0	0	0	0	0	0	0	0	0	0	0	0	0
rxn05671[c0]	0	0	0	0	0	0	0	0	0	0	0	0	0	0	0	0
rxn05167[c0]	0	0	0	0	0	0	0	0	0	0	0	0	0	0	0	0
rxn04950[c0]	0	0.01	0	67.5	0	517.506	0	516.471	0	516.629	0	516.626	0	516.471	0	516.629
rxn16319[c0]	-0.01	0	-67.5	0	-517.506	0	-516.471	0	-516.629	0	-516.626	0	-516.471	0	-516.629	0
rxn04064[c0]	0	0	0	0	0	0	0	0	0	0	0	0	0	0	0	0
R01896[c0]	0	0	0	0	0	0	0	0	0	0	0	0	0	0	0	0
R01639[c0]	0	0	0	0	0	0	0	0	0	0	0	0	0	0	0	0
rxn00701[c0]	0	0	0	0	0	0	0	0	0	0	0	0	0	0	0	0
rxn15097[c0]	0	0	0	0	0	0.00214107	0	0.00214107	0	0.00181407	0	0.00182026	0	0.00214107	0	0.00181407
rxn19279[c0]	0	0	0	0	0	0	0	0	0	0	0	0	0	0	0	0
R02887[c0]	0	0	0	0	0	10	0	10	0	10	0	10	0	10	0	10
acetate_transport	0	35	0	35	0	295.718	0	295.126	0	295.217	0	295.215	0	295.126	0	295.217
formate_transport	0	385	0	820	0	1000	0	1000	0	1000	0	1000	0	1000	0	1000
formate_transport2	-385	13.23	-750	70	-1000	470	-1000	468.617	-1000	468.828	-1000	468.824	-1000	468.617	-1000	468.828
EX_e_cpd00029	0	35	0	35	0	295.718	0	295.126	0	295.217	0	295.215	0	295.126	0	295.217
EX_e_cpd00047	0	13.23	0	70	0	470	0	468.617	0	468.828	0	468.824	0	468.617	0	468.828
EX_u_cpd11746	0	0	0	0	0	10	0	10	0	10	0	10	0	10	0	10
EX_e_cpd11746	0	0	0	0	0	10	0	10	0	10	0	10	0	10	0	10
EX_u_cpd29869	0	1000	0	1000	0	1000	0	1000	0	1000	0	1000	0	1000	0	1000
EX_e_cpd29869	0	1000	0	1000	0	1000	0	1000	0	1000	0	1000	0	1000	0	1000
rxn01761	0	0	0	0	0	0	0	0	0	0	0	0	0	0	0	0
rxn02161	0	0	0	0	0	0	0	0	0	0	0	0	0	0	0	0
rxn01621	0	0	0	0	0	0	0	0	0	0	0	0	0	0	0	0
rxn01053	0	0	0	0	0	0	0	0	0	0	0	0	0	0	0	0
rxn33860	0	0	0	0	0	0	0	0	0	0	0	0	0	0	0	0
rxn01763	0	0	0	0	0	0	0	0	0	0	0	0	0	0	0	0
rxn19753	0	0	0	0	0	0	0	0	0	0	0	0	0	0	0	0
EX_u_cpd00162_e0			0	0	-0.00050666	0	0	0	-0.00044911	0	-0.00045064	0	0	0	-0.00044911	0
EX_u_cpd00655_e0			0	0	0	0	0	0	0	0	0	0	0	0	0	0
EX_u_cpd03422_e0			0	0	0	0	0	0	0	0	0	0	0	0	0	0
EX_u_cpd11583_e0			0	0	0	0	0	0	0	0	0	0	0	0	0	0
EX_u_cpd11588_e0			0	0	-0.0114731	517.5	-0.00533834	516.466	-0.0062753	516.624	-0.00625757	516.621	-0.00533834	516.466	-0.00627529	516.624
rxn00285_c0			0	0.01	-0.0394274	0	-0.0394274	0	-0.0334058	0	-0.0335197	0	-0.0394274	0	-0.0334058	0
rxn00542_c0			0	0	0	0.0394274	0	0.0394274	0	0.0334058	0	0.0335197	0	0.0394274	0	0.0334058
rxn00914_c0			0	0	0	0	0	0	0	0	0	0	0	0	0	0
rxn01353_c0			0	0	0	0	0	0	0	0	0	0	0	0	0	0
rxn02508_c0			0	0	0	0	0	0	0	0	0	0	0	0	0	0
rxn02831_c0			0	0	0	0	0	0	0	0	0	0	0	0	0	0
rxn02832_c0			0	0	0	0	0	0	0	0	0	0	0	0	0	0
rxn02898_c0			0	0	0	0	0	0	0	0	0	0	0	0	0	0
rxn02988_c0			0	0	0	0	0	0	0	0	0	0	0	0	0	0
rxn04675_c0			0	0	0	0	0	0	0	0	0	0	0	0	0	0
rxn05517_c0			-0.02	0	0	0	0	0	0	0	0	0	0	0	0	0
rxn05538_c0			0	0	0	0	0	0	0	0	0	0	0	0	0	0
rxn05544_c0			0	0	0	0	0	0	0	0	0	0	0	0	0	0
rxn05551_c0			0	0	0	0	0	0	0	0	0	0	0	0	0	0
rxn08766_c0			0	0	0	0.0112055	0	0.0112055	0	0.00949408	0	0.00952645	0	0.0112055	0	0.00949409
rxn10449_c0			0	0	0	0	0	0	0	0	0	0	0	0	0	0
rxn13781_c0			0	0	0	0	0	0	0	0	0	0	0	0	0	0
rxn00240_c0			0	0	0	0	0	0	0	0	0	0	0	0	0	0
rxn05849_c0			0	0	0	0.00404074	0	0.00404074	0	0.0034236	0	0.00343528	0	0.00404074	0	0.00342361
rxn01790_c0			0	0	0	0	0	0	0	0	0	0	0	0	0	0
rxn01961_c0			0	0	0	0	0	0	0	0	0	0	0	0	0	0
rxn03910_c0			0	0	0	0	0	0	0	0	0	0	0	0	0	0
rxn00178_c0			0	0	-0.00050666	0	0	0	-0.00044911	0	-0.00045064	0	0	0	-0.00044911	0
rxn05289_c0			-0.01	67.5	0	0	0	0	0	0	0	0	0	0	0	0
rxn02811_c0			-0.04	0	-0.0155167	0	-0.0155167	0	-0.0131469	0	-0.0131917	0	-0.0155167	0	-0.0131469	0
rxn02789_c0			0	0.04	0	0	0	0	0	0	0	0	0	0	0	0
rxn01258_c0			0	0	0	0	0	0	0	0	0	0	0	0	0	0
rxn05205_c0			0	0	0	0	0	0	0	0	0	0	0	0	0	0
rxn05673_c0			0	0	0	0	0	0	0	0	0	0	0	0	0	0
rxn05317_c0			0	0	0	0	0	0	0	0	0	0	0	0	0	0
EX_u_cpd00654_e0			0	0	0	0	0	0	0	0	0	0	0	0	0	0
EX_u_cpd00280_e0			0	0	0	0	0	0	0	0	0	0	0	0	0	0
EX_u_cpd00438_e0			0	0	0	0	0	0	0	0	0	0	0	0	0	0
rxn05821_c0					0	0	0	0	0	0	0	0	0	0	0	0
rxn06799_c0					0	0	0	0	0	0	0	0	0	0	0	0
rxn06285_c0					0	0	0	0	0	0	0	0	0	0	0	0
rxn02875_c0					0	0	0	0	0	0	0	0	0	0	0	0
rxn14162_c0					0	0	0	0	0	0	0	0	0	0	0	0
rxn00062_c0					0	1000	0	1000	0	1000	0	1000	0	1000	0	1000
rxn05782_c0					-1000	986.992	-1000	978.269	-1000	979.601	-1000	979.576	-1000	978.269	-1000	979.601
rxn00671_c0					0	0	0	0	0	0	0	0	0	0	0	0
rxn15094_c0					0	0	0	0	0	0	0	0	0	0	0	0
rxn00501_c0					0	1000	0	999.545	0	999.616	0	999.615	0	999.545	0	999.616
rxn02876_c0					0	0	0	0	0	0	0	0	0	0	0	0
rxn05783_c0					0	0	0	0	0	0	0	0	0	0	0	0
rxn05784_c0					0	0	0	0	0	0	0	0	0	0	0	0
rxn15016_c0					0	0	0	0	0	0	0	0	0	0	0	0
rxn05786_c0					0	0	0	0	0	0	0	0	0	0	0	0
rxn06428_c0					0	0	0	0	0	0	0	0	0	0	0	0
rxn05781_c0					-1000	986.992	-1000	978.269	-1000	979.601	-1000	979.576	-1000	978.269	-1000	979.601
rxn06326_c0					0	0	0	0	0	0	0	0	0	0	0	0
rxn06503_c0					0	0	0	0	0	0	0	0	0	0	0	0
rxn05841_c0					0	0	0	0	0	0	0	0	0	0	0	0
rxn05822_c0					0	1000	0	1000	0	1000	0	1000	0	1000	0	1000
rxn05840_c0					0	0.0114731	0	0	0	0.00175227	0	0.00171912	0	0	0	0.00175226
rxn05846_c0					0	0.0773466	0	0.065755	0	0.0675254	0	0.0674919	0	0.065755	0	0.0675253
rxn05847_c0					0	10	0	9.98379	0	9.98627	0	9.98622	0	9.98379	0	9.98627
rxn05848_c0					0	10	0	9.98379	0	9.98627	0	9.98622	0	9.98379	0	9.98627
rxn06979_c0					0	0	0	0	0	0	0	0	0	0	0	0
rxn06118_c0					0	90	0	89.9994	0	89.9995	0	89.9995	0	89.9994	0	89.9995

### Sheet: Prm flux space
	pre-gapfilled model		post-gapfilled model		post-gapfill+AMG, no biomass constraint		post-gapfill+AMG, max community biomass		post-gapfill+AMG, max SCFA production		post-gapfill+AMG, max carb uptake		post-gapfill+AMG, min CH4+CO2 production		post-gapfill+AMG, max small sugar production
Rxn Name	Min Flux	Max Flux	Min Flux	Max Flux	Min Flux	Max Flux	Min Flux	Max Flux	Min Flux	Max Flux	Min Flux	Max Flux	Min Flux	Max Flux	Min Flux	Max Flux
rxn02201_c0	0	1000	0	1000	0	1000	0	1000	0	1000	0	1000	0	1000	0	1000
rxn00836_c0	0	1000	0	999.98	0	1000	0.01	999.98	0.01	999.98	0.01	999.98	0	999.98	0.01	999.98
rxn05318_c0	-20	10	-19.98	10	-20	10	-19.98	10	-19.98	10	-19.98	10	-19.98	10	-19.98	10
rxn11567_c0	0	0	0	0	0	0	0	0	0	0	0	0	0	0	0	0
rxn00423_c0	0	669.25	0	761.72	0	784.42	0.01	782.83	0.01	782.83	0.01	782.84	0	783.15	0.01	782.83
rxn00364_c0	0	0	0	0	0	0	0	0	0	0	0	0	0	0	0	0
rxn05561_c0	-4	0	-3.94	0	-4	0	-3.92	0	-3.92	0	-3.93	0	-3.94	0	-3.92	0
rxn03408_c0	0	0	0	0	0	0	0	0	0	0	0	0	0	0	0	0
rxn05250_c0	0	0	0	0	0	0	0	0	0	0	0	0	0	0	0	0
rxn00247_c0	0	4	0	3.94	0	4	0	3.92	0	3.92	0	3.93	0	3.94	0	3.92
rxn00642_c0	0	0	0	0	0	0	0	0	0	0	0	0	0	0	0	0
rxn00022_c0	0	0	0	0	0	0	0	0	0	0	0	0	0	0	0	0
rxn02000_c0	0	0	0	0	0	0	0	0	0	0	0	0	0	0	0	0
rxn03120_c0	0	0	0	0	0	0	0	0	0	0	0	0	0	0	0	0
rxn05457_c0	-0.01	0	-0.01	-0.01	-0.01	0	-0.01	-0.01	-0.01	-0.01	-0.01	-0.01	-0.01	-0.01	-0.01	-0.01
rxn04271_c0	0	0	0	0	0	0	0	0	0	0	0	0	0	0	0	0
rxn13783_c0	0	0.06	0.05	0.05	0	0.06	0.06	0.06	0.06	0.06	0.06	0.06	0.05	0.05	0.06	0.06
rxn10118_c0	0	0	0	0	0	0	0	0	0	0	0	0	0	0	0	0
rxn05392_c0	0	0.01	0	0	0	0.01	0.01	0.01	0.01	0.01	0.01	0.01	0	0	0.01	0.01
rxn01358_c0	-20	1000	-19.98	1000	-20	1000	-19.98	1000	-19.98	1000	-19.98	1000	-19.98	1000	-19.98	1000
rxn10231_c0	0	0	0	0	0	0	0	0	0	0	0	0	0	0	0	0
rxn10270_c0	0	0	0	0	0	0	0	0	0	0	0	0	0	0	0	0
rxn12637_c0	0	0	0	0	0	0	0	0	0	0	0	0	0	0	0	0
rxn13971_c0	0	0	0	0	0	0	0	0	0	0	0	0	0	0	0	0
rxn01219_c0	-1000	0	-1000	0	-1000	0	-1000	0	-1000	0	-1000	0	-1000	0	-1000	0
rxn05958_c0	0	32.4	0	463.71	0	522.24	0	521.19	0	521.19	0	521.2	0	521.4	0	521.19
rxn00519_c0	0	4	0	3.94	0	4	0	3.92	0	3.92	0	3.93	0	3.94	0	3.92
rxn00258_c0	-4	0	-3.99	-0.05	-4	0	-3.99	-0.06	-3.99	-0.06	-3.99	-0.06	-3.99	-0.05	-3.99	-0.06
rxn00800_c0	0	30	0	30	0	30	0	29.99	0	29.99	0	29.99	0	30	0	29.99
rxn01705_c0	-1000	1000	-1000	1000	-1000	1000	-1000	1000	-1000	1000	-1000	1000	-1000	1000	-1000	1000
rxn09177_c0	0	0	0	0	0	0	0	0	0	0	0	0	0	0	0	0
rxn00211_c0	0	0	0	0	0	0	0	0	0	0	0	0	0	0	0	0
rxn00179_c0	0	10	0	9.98	0	10	0	9.97	0	9.97	0	9.97	0	9.98	0	9.97
rxn01210_c0	0	0	0	0	0	0	0	0	0	0	0	0	0	0	0	0
rxn01218_c0	0	1000	0	1000	0	1000	0	1000	0	1000	0	1000	0	1000	0	1000
rxn05367_c0	0	0.01	0	0	0	0.01	0.01	0.01	0.01	0.01	0.01	0.01	0	0	0.01	0.01
rxn02898_c0	0	0	0	0	0	0	0	0	0	0	0	0	0	0	0	0
rxn05654_c0	-4	1000	-3.94	1000	-4	1000	-3.92	1000	-3.92	1000	-3.93	1000	-3.94	1000	-3.92	1000
rxn01199_c0	-10.5	10	-1000	10	-1000	10	-1000	10	-1000	10	-1000	10	-1000	10	-1000	10
rxn00545_c0	-1000	1000	-1000	1000	-1000	1000	-1000	1000	-1000	1000	-1000	1000	-1000	1000	-1000	1000
rxn00771_c0	0	0	0	0	0	0	0	0	0	0	0	0	0	0	0	0
rxn10344_c0	0	0	0	0	0	0	0	0	0	0	0	0	0	0	0	0
rxn01547_c0	-1000	0	-1000	-0.01	-1000	0	-1000	-0.01	-1000	-0.01	-1000	-0.01	-1000	-0.01	-1000	-0.01
rxn10336_c0	0	0	0	0	0	0	0	0	0	0	0	0	0	0	0	0
rxn02320_c0	-0.01	0	0	0	-0.01	0	-0.01	-0.01	-0.01	-0.01	-0.01	-0.01	0	0	-0.01	-0.01
rxn03384_c0	0	0	0	0	0	0	0	0	0	0	0	0	0	0	0	0
rxn04082_c0	0	0	0	0	0	0	0	0	0	0	0	0	0	0	0	0
rxn04996_c0	0	0.02	0	0.02	0	0.02	0	0.02	0	0.02	0	0.02	0	0.02	0	0.02
rxn00262_c0	0	1000	0	1000	0	1000	0	1000	0	1000	0	1000	0	1000	0	1000
rxn05404_c0	0	0.01	0	0	0	0.01	0.01	0.01	0.01	0.01	0.01	0.01	0	0	0.01	0.01
rxn02796_c0	0	0	0	0	0	0	0	0	0	0	0	0	0	0	0	0
rxn10126_c0	0	1000	0	1000	0	1000	0	1000	0	1000	0	1000	0	1000	0	1000
rxn10225_c0	0	0	0	0	0	0	0	0	0	0	0	0	0	0	0	0
rxn01486_c0	0	0	0	0	0	0	0	0	0	0	0	0	0	0	0	0
rxn00898_c0	0	27	0.04	145.87	0	146	0.05	145.84	0.05	145.84	0.05	145.84	0.04	145.87	0.05	145.84
rxn05040_c0	0	0	0	0	0	0	0	0	0	0	0	0	0	0	0	0
rxn05400_c0	0	0.01	0	0	0	0.01	0.01	0.01	0.01	0.01	0.01	0.01	0	0	0.01	0.01
rxn05235_c0	0	38.85	0	39.98	0	40	0	39.97	0	39.97	0	39.97	0	39.98	0	39.97
rxn02090_c0	0	0	0	0	0	0	0	0	0	0	0	0	0	0	0	0
rxn00816_c0	0	0	0	0	0	0	0	0	0	0	0	0	0	0	0	0
rxn02988_c0	0	0	0	0	0	0	0	0	0	0	0	0	0	0	0	0
rxn01021_c0	0	0	0	0	0	0	0	0	0	0	0	0	0	0	0	0
rxn10228_c0	0	0	0	0	0	0	0	0	0	0	0	0	0	0	0	0
rxn01117_c0	0	0	0	0	0	0	0	0	0	0	0	0	0	0	0	0
rxn05814_c0	0	0	0	0	0	0	0	0	0	0	0	0	0	0	0	0
rxn00539_c0	0	0	0	0	0	0	0	0	0	0	0	0	0	0	0	0
rxn00678_c0	-4	0	-3.94	0	-4	0	-3.92	0	-3.92	0	-3.93	0	-3.94	0	-3.92	0
rxn09685_c0	-20	10	-19.99	10	-20	10	-19.99	10	-19.99	10	-19.99	10	-19.99	10	-19.99	10
rxn01331_c0	0	0	0	0	0	0	0	0	0	0	0	0	0	0	0	0
rxn06297_c0	0	0	0	0	0	0	0	0	0	0	0	0	0	0	0	0
rxn00710_c0	0	0	0	0	0	0	0	0	0	0	0	0	0	0	0	0
rxn01114_c0	0	0	0	0	0	0	0	0	0	0	0	0	0	0	0	0
rxn02305_c0	0	0	0	0	0	0	0	0	0	0	0	0	0	0	0	0
rxn00470_c0	0	0	0	0	0	0	0	0	0	0	0	0	0	0	0	0
rxn00910_c0	-0.01	0	-0.01	0	-0.01	0	-0.01	0	-0.01	0	-0.01	0	-0.01	0	-0.01	0
rxn11944_c0	-32.4	0	-463.71	0	-522.24	0	-521.19	0	-521.19	0	-521.2	0	-521.4	0	-521.19	0
rxn01129_c0	-1000	1000	-1000	1000	-1000	1000	-1000	1000	-1000	1000	-1000	1000	-1000	1000	-1000	1000
rxn04321_c0	0	0	0	0	0	0	0	0	0	0	0	0	0	0	0	0
rxn05459_c0	0	0	0	0	0	0	0	0	0	0	0	0	0	0	0	0
rxn05453_c0	0	0	0	0	0	0	0	0	0	0	0	0	0	0	0	0
rxn01682_c0	0	0	0	0	0	0	0	0	0	0	0	0	0	0	0	0
rxn03181_c0	0	0	0	0	0	0	0	0	0	0	0	0	0	0	0	0
rxn01604_c0	0	0	0	0	0	0	0	0	0	0	0	0	0	0	0	0
rxn02331_c0	0	0	0	0	0	0	0	0	0	0	0	0	0	0	0	0
rxn06493_c0	0	32.5	0	41.43	0	41.5	0	41.41	0	41.41	0	41.41	0	41.43	0	41.41
rxn12846_c0	0	0	0	0	0	0	0	0	0	0	0	0	0	0	0	0
rxn00337_c0	0	0.01	0	0.01	0	0.01	0	0.01	0	0.01	0	0.01	0	0.01	0	0.01
rxn05221_c0	-10	10	-9.97	10	-10	10	-9.96	10	-9.96	10	-9.96	10	-9.97	10	-9.96	10
rxn08308_c0	0	0	0	0	0	0	0	0	0	0	0	0	0	0	0	0
rxn05346_c0	0	0	0	0	0	0	0	0	0	0	0	0	0	0	0	0
rxn03248_c0	0	0	0	0	0	0	0	0	0	0	0	0	0	0	0	0
rxn08127_c0	0	0	0	0	0	0	0	0	0	0	0	0	0	0	0	0
rxn05516_c0	0	0	0	0	0	0	0	0	0	0	0	0	0	0	0	0
rxn05733_c0	0	0.01	0	0.01	0	0.01	0	0.01	0	0.01	0	0.01	0	0.01	0	0.01
rxn00416_c0	0	4	0	3.94	0	4	0	3.92	0	3.92	0	3.93	0	3.94	0	3.92
rxn09206_c0	0	0	0	0	0	0	0	0	0	0	0	0	0	0	0	0
rxn10147_c0	0	0	0	0	0	0	0	0	0	0	0	0	0	0	0	0
rxn09209_c0	0	0	0	0	0	0	0	0	0	0	0	0	0	0	0	0
rxn12512_c0	0	0	0	0	0	0	0	0	0	0	0	0	0	0	0	0
rxn00902_c0	0	0.03	0.02	0.02	0	0.03	0.03	0.03	0.03	0.03	0.03	0.03	0.02	0.02	0.03	0.03
rxn02961_c0	0	0	0	0	0	0	0	0	0	0	0	0	0	0	0	0
rxn00649_c0	0	669.25	0	761.72	0	784.42	0	782.83	0	782.83	0	782.84	0	783.15	0	782.83
rxn01739_c0	0	0.02	0.02	0.02	0	0.02	0.02	0.02	0.02	0.02	0.02	0.02	0.02	0.02	0.02	0.02
rxn02400_c0	0	0	0	0	0	0	0	0	0	0	0	0	0	0	0	0
rxn01268_c0	0	0.01	0	0.01	0	0.01	0	0.01	0	0.01	0	0.01	0	0.01	0	0.01
rxn00641_c0	0	0	0	0	0	0	0	0	0	0	0	0	0	0	0	0
rxn01974_c0	0	0	0	0	0	0	0	0	0	0	0	0	0	0	0	0
rxn01287_c0	0	0	0	0	0	0	0	0	0	0	0	0	0	0	0	0
rxn00242_c0	0	0	0	0	0	0	0	0	0	0	0	0	0	0	0	0
rxn12641_c0	0	0	0	0	0	0	0	0	0	0	0	0	0	0	0	0
rxn05316_c0	-20	10	-19.98	10	-20	10	-19.98	10	-19.98	10	-19.98	10	-19.98	10	-19.98	10
rxn01635_c0	0	0	0	0	0	0	0	0	0	0	0	0	0	0	0	0
rxn04384_c0	0	0	0	0	0	0	0	0	0	0	0	0	0	0	0	0
rxn03887_c0	0	0	0	0	0	0	0	0	0	0	0	0	0	0	0	0
rxn00225_c0	-34.15	661.75	-145.74	764.62	-146	796.92	-145.68	795.37	-145.68	795.37	-145.68	795.38	-145.74	795.68	-145.68	795.37
rxn05350_c0	0	0	0	0	0	0	0	0	0	0	0	0	0	0	0	0
rxn09198_c0	0	0	0	0	0	0	0	0	0	0	0	0	0	0	0	0
rxn00148_c0	-1000	1000	-1000	1000	-1000	1000	-1000	1000	-1000	1000	-1000	1000	-1000	1000	-1000	1000
rxn01102_c0	0	1000	0	1000	0	1000	0	1000	0	1000	0	1000	0	1000	0	1000
rxn05358_c0	0	0.01	0	0	0	0.01	0.01	0.01	0.01	0.01	0.01	0.01	0	0	0.01	0.01
rxn00100_c0	0	0	0	0	0	0	0	0	0	0	0	0	0	0	0	0
rxn02842_c0	0	0	0	0	0	0	0	0	0	0	0	0	0	0	0	0
rxn02374_c0	0	10	0	9.98	0	10	0	9.97	0	9.97	0	9.97	0	9.98	0	9.97
rxn03436_c0	0	0.02	0.02	0.02	0	0.02	0.02	0.02	0.02	0.02	0.02	0.02	0.02	0.02	0.02	0.02
rxn00781_c0	-4	50	-3.66	301.88	-4	302.01	-3.57	301.85	-3.57	301.85	-3.57	301.85	-3.66	301.88	-3.57	301.85
rxn05319_c0	0	34.16	0	726.08	0	726.44	0	726.01	0	726.01	0	726.01	0	726.09	0	726.01
rxn05298_c0	0	10	0.02	10	0	10	0.03	10	0.03	10	0.03	10	0.02	10	0.03	10
rxn05408_c0	0	0	0	0	0	0	0	0	0	0	0	0	0	0	0	0
rxn10337_c0	0	0	0	0	0	0	0	0	0	0	0	0	0	0	0	0
rxn00292_c0	0	0	0	0	0	0	0	0	0	0	0	0	0	0	0	0
rxn05293_c0	0	0.02	0.02	0.02	0	0.02	0.02	0.02	0.02	0.02	0.02	0.02	0.02	0.02	0.02	0.02
rxn05401_c0	0	0.01	0	0	0	0.01	0.01	0.01	0.01	0.01	0.01	0.01	0	0	0.01	0.01
rxn02264_c0	0	0	0	0	0	0	0	0	0	0	0	0	0	0	0	0
rxn10338_c0	0	0	0	0	0	0	0	0	0	0	0	0	0	0	0	0
rxn05198_c0	-0.03	0	-0.03	0	-0.03	0	-0.03	0	-0.03	0	-0.03	0	-0.03	0	-0.03	0
rxn09202_c0	0	0	0	0	0	0	0	0	0	0	0	0	0	0	0	0
rxn02687_c0	0	0	0	0	0	0	0	0	0	0	0	0	0	0	0	0
rxn03903_c0	0	0	0	0	0	0	0	0	0	0	0	0	0	0	0	0
rxn00097_c0	-1000	1000	-1000	1000	-1000	1000	-1000	1000	-1000	1000	-1000	1000	-1000	1000	-1000	1000
rxn01217_c0	0	1000	0	1000	0	1000	0	1000	0	1000	0	1000	0	1000	0	1000
rxn02212_c0	0	0.02	0.02	0.02	0	0.02	0.02	0.02	0.02	0.02	0.02	0.02	0.02	0.02	0.02	0.02
rxn05116_c0	0	0	0	0	0	0	0	0	0	0	0	0	0	0	0	0
rxn10481_c0	0	664.63	0	753.34	0	783.17	0	781.61	0	781.61	0	781.61	0	781.92	0	781.61
rxn00655_c0	0	0	0	0	0	0	0	0	0	0	0	0	0	0	0	0
rxn00692_c0	-681.75	0	-786.73	-0.05	-809.42	0	-807.84	-0.07	-807.84	-0.07	-807.85	-0.07	-808.16	-0.05	-807.84	-0.07
rxn01492_c0	0	0	0	0	0	0	0	0	0	0	0	0	0	0	0	0
rxn00802_c0	0	0	0	0	0	0	0	0	0	0	0	0	0	0	0	0
rxn02160_c0	0	0.01	0	0	0	0.01	0.01	0.01	0.01	0.01	0.01	0.01	0	0	0.01	0.01
rxn10230_c0	0	0	0	0	0	0	0	0	0	0	0	0	0	0	0	0
rxn08118_c0	0	0	0	0	0	0	0	0	0	0	0	0	0	0	0	0
rxn05413_c0	0	0	0	0	0	0	0	0	0	0	0	0	0	0	0	0
rxn00913_c0	0	1000	0	999.98	0	1000	0	999.98	0	999.98	0	999.98	0	999.98	0	999.98
rxn01997_c0	0	0	0	0	0	0	0	0	0	0	0	0	0	0	0	0
rxn08521_c0	0	0	0	0	0	0	0	0	0	0	0	0	0	0	0	0
rxn03958_c0	-0.02	0	-0.02	-0.02	-0.02	0	-0.02	-0.02	-0.02	-0.02	-0.02	-0.02	-0.02	-0.02	-0.02	-0.02
rxn01051_c0	0	0	0	0	0	0	0	0	0	0	0	0	0	0	0	0
rxn00178_c0	0	0	0	0	0	0	0	0	0	0	0	0	0	0	0	0
rxn01362_c0	0	0	0	0	0	0	0	0	0	0	0	0	0	0	0	0
rxn03174_c0	0	0	0	0	0	0	0	0	0	0	0	0	0	0	0	0
rxn00549_c0	0	1000	0	1000	0	1000	0	1000	0	1000	0	1000	0	1000	0	1000
rxn03951_c0	0	0	0	0	0	0	0	0	0	0	0	0	0	0	0	0
rxn04779_c0	0	0	0	0	0	0	0	0	0	0	0	0	0	0	0	0
rxn07875_c0	0	0	0	0	0	0	0	0	0	0	0	0	0	0	0	0
rxn02696_c0	0	0	0	0	0	0	0	0	0	0	0	0	0	0	0	0
rxn05418_c0	0	0	0	0	0	0	0	0	0	0	0	0	0	0	0	0
rxn05200_c0	-30	0	-29.99	0	-30	0	-29.99	0	-29.99	0	-29.99	0	-29.99	0	-29.99	0
rxn00340_c0	0	4	0	3.94	0	4	0	3.92	0	3.92	0	3.93	0	3.94	0	3.92
rxn10060_c0	-1000	1000	-1000	1000	-1000	1000	-1000	1000	-1000	1000	-1000	1000	-1000	1000	-1000	1000
rxn00727_c0	0	0	0	0	0	0	0	0	0	0	0	0	0	0	0	0
rxn03852_c0	0	0	0	0	0	0	0	0	0	0	0	0	0	0	0	0
rxn12638_c0	0	0	0	0	0	0	0	0	0	0	0	0	0	0	0	0
rxn05127_c0	0	0	0	0	0	0	0	0	0	0	0	0	0	0	0	0
rxn09105_c0	0	0	0	0	0	0	0	0	0	0	0	0	0	0	0	0
rxn00305_c0	0	4	0	3.94	0	4	0	3.92	0	3.92	0	3.93	0	3.94	0	3.92
rxn01445_c0	0	30	0	29.98	0	30	0	29.98	0	29.98	0	29.98	0	29.98	0	29.98
rxn05248_c0	0	0	0	0	0	0	0	0	0	0	0	0	0	0	0	0
rxn00612_c0	-1000	1000	-1000	999.99	-1000	1000	-1000	999.99	-1000	999.99	-1000	999.99	-1000	999.99	-1000	999.99
rxn05526_c0	0	0	0	0	0	0	0	0	0	0	0	0	0	0	0	0
rxn06403_c0	0	0	0	0	0	0	0	0	0	0	0	0	0	0	0	0
rxn05461_c0	0	0	0	0	0	0	0	0	0	0	0	0	0	0	0	0
rxn07312_c0	0	0	0	0	0	0	0	0	0	0	0	0	0	0	0	0
rxn01701_c0	0	0	0	0	0	0	0	0	0	0	0	0	0	0	0	0
rxn02159_c0	0	0.01	0	0	0	0.01	0	0.01	0	0.01	0	0.01	0	0	0	0.01
rxn04322_c0	0	0	0	0	0	0	0	0	0	0	0	0	0	0	0	0
rxn10222_c0	0	0	0	0	0	0	0	0	0	0	0	0	0	0	0	0
rxn02597_c0	0	0	0	0	0	0	0	0	0	0	0	0	0	0	0	0
rxn05466_c0	-24	0	-33.77	0	-34	0	-33.71	0	-33.71	0	-33.72	0	-33.77	0	-33.71	0
rxn01292_c0	0	0	0	0	0	0	0	0	0	0	0	0	0	0	0	0
rxn00300_c0	0	0	0	0	0	0	0	0	0	0	0	0	0	0	0	0
rxn02380_c0	-1000	1000	-1000	1000	-1000	1000	-1000	1000	-1000	1000	-1000	1000	-1000	1000	-1000	1000
rxn05417_c0	0	0	0	0	0	0	0	0	0	0	0	0	0	0	0	0
rxn05234_c0	0	30	0	29.99	0	30	0	29.98	0	29.98	0	29.98	0	29.99	0	29.98
rxn01157_c0	0	0	0	0	0	0	0	0	0	0	0	0	0	0	0	0
rxn05957_c0	0	0.01	0	0.01	0	0.01	0	0.01	0	0.01	0	0.01	0	0.01	0	0.01
rxn01844_c0	0	0	0	0	0	0	0	0	0	0	0	0	0	0	0	0
rxn05938_c0	0	0	0	0	0	0	0	0	0	0	0	0	0	0	0	0
rxn03419_c0	0	0	0	0	0	0	0	0	0	0	0	0	0	0	0	0
rxn04781_c0	0	0	0	0	0	0	0	0	0	0	0	0	0	0	0	0
rxn01516_c0	-1000	1000	-1000	1000	-1000	1000	-1000	1000	-1000	1000	-1000	1000	-1000	1000	-1000	1000
rxn02975_c0	0	0	0	0	0	0	0	0	0	0	0	0	0	0	0	0
rxn00672_c0	0	4	0	3.94	0	4	0	3.92	0	3.92	0	3.93	0	3.94	0	3.92
rxn05555_c0	0	0	0	0	0	0	0	0	0	0	0	0	0	0	0	0
rxn06078_c0	0	0	0	0.01	0	0.01	0	0.01	0	0.01	0	0.01	0	0.01	0	0.01
rxn03848_c0	0	0	0	0	0	0	0	0	0	0	0	0	0	0	0	0
rxn05348_c0	0	0	0	0	0	0	0	0	0	0	0	0	0	0	0	0
rxn00798_c0	0	0	0	0	0	0	0	0	0	0	0	0	0	0	0	0
rxn00907_c0	-27.8	669.88	-29.94	756.73	-30	779.42	-29.93	777.84	-29.93	777.84	-29.93	777.85	-29.94	778.16	-29.93	777.84
rxn05458_c0	0	0	0	0	0	0	0	0	0	0	0	0	0	0	0	0
rxn02404_c0	0	0	0	0	0	0	0	0	0	0	0	0	0	0	0	0
rxn00200_c0	0	0	0	0	0	0	0	0	0	0	0	0	0	0	0	0
rxn12847_c0	0	0	0	0	0	0	0	0	0	0	0	0	0	0	0	0
rxn05410_c0	0	0	0	0	0	0	0	0	0	0	0	0	0	0	0	0
rxn09320_c0	0	0	0	0	0	0	0	0	0	0	0	0	0	0	0	0
rxn02821_c0	0	0	0	0	0	0	0	0	0	0	0	0	0	0	0	0
rxn05345_c0	0	0.01	0.01	0.01	0	0.01	0.01	0.01	0.01	0.01	0.01	0.01	0.01	0.01	0.01	0.01
rxn04068_c0	0	0	0	0	0	0	0	0	0	0	0	0	0	0	0	0
rxn05422_c0	0	0	0	0	0	0	0	0	0	0	0	0	0	0	0	0
rxn01465_c0	0	0	0	0	0	0	0	0	0	0	0	0	0	0	0	0
rxn03052_c0	0	32.4	0	463.71	0	522.24	0	521.19	0	521.19	0	521.2	0	521.4	0	521.19
rxn09997_c0	0	0	0	0	0	0	0	0	0	0	0	0	0	0	0	0
rxn01301_c0	-1000	1000	-1000	1000	-1000	1000	-1000	1000	-1000	1000	-1000	1000	-1000	1000	-1000	1000
rxn01643_c0	0	0.01	0	0.01	0	0.01	0	0.01	0	0.01	0	0.01	0	0.01	0	0.01
rxn04457_c0	0	0	0	0	0	0	0	0	0	0	0	0	0	0	0	0
rxn03487_c0	0	0	0	0	0	0	0	0	0	0	0	0	0	0	0	0
rxn00248_c0	-1000	1000	-1000	1000	-1000	1000	-1000	1000	-1000	1000	-1000	1000	-1000	1000	-1000	1000
rxn00295_c0	0	0	0	0	0	0	0	0	0	0	0	0	0	0	0	0
rxn05385_c0	0	0.01	0	0	0	0.01	0.01	0.01	0.01	0.01	0.01	0.01	0	0	0.01	0.01
rxn00707_c0	-1000	1000	-1000	1000	-1000	1000	-1000	1000	-1000	1000	-1000	1000	-1000	1000	-1000	1000
rxn00369_c0	-1000	1000	-1000	1000	-1000	1000	-1000	1000	-1000	1000	-1000	1000	-1000	1000	-1000	1000
rxn06937_c0	0	0	0	0	0	0	0	0	0	0	0	0	0	0	0	0
rxn01637_c0	0	0	0	0	0	0	0	0	0	0	0	0	0	0	0	0
rxn03095_c0	0	0	0	0	0	0	0	0	0	0	0	0	0	0	0	0
rxn00708_c0	0	1000	0	1000	0	1000	0	1000	0	1000	0	1000	0	1000	0	1000
rxn02639_c0	0	0	0	0	0	0	0	0	0	0	0	0	0	0	0	0
rxn03762_c0	0	0	0	0	0	0	0	0	0	0	0	0	0	0	0	0
rxn01269_c0	0	0.01	0	0.01	0	0.01	0	0.01	0	0.01	0	0.01	0	0.01	0	0.01
rxn00392_c0	0	0	0	0	0	0	0	0	0	0	0	0	0	0	0	0
rxn00747_c0	-20	1.6	-320.75	1.46	-320.8	1.6	-320.74	1.43	-320.74	1.43	-320.74	1.43	-320.75	1.46	-320.74	1.43
rxn01334_c0	-0.8	10	-399.98	9.99	-400	10	-399.98	9.99	-399.98	9.99	-399.98	9.99	-399.98	9.99	-399.98	9.99
rxn00830_c0	-0.02	0	-0.02	0	-0.02	0	-0.02	0	-0.02	0	-0.02	0	-0.02	0	-0.02	0
rxn10113_c0	0	2	0	2	0	2	0	2	0	2	0	2	0	2	0	2
rxn07488_c0	0	0	0	0	0	0	0	0	0	0	0	0	0	0	0	0
rxn00609_c0	0	0	0	0	0	0	0	0	0	0	0	0	0	0	0	0
rxn12646_c0	0	0	0	0	0	0	0	0	0	0	0	0	0	0	0	0
rxn02175_c0	0	0	0	0	0	0	0	0	0	0	0	0	0	0	0	0
rxn05317_c0	-40	0	-39.98	0	-40	0	-39.98	0	-39.98	0	-39.98	0	-39.98	0	-39.98	0
rxn00020_c0	0	0	0	0	0	0	0	0	0	0	0	0	0	0	0	0
rxn02835_c0	0	0.01	0	0	0	0.01	0.01	0.01	0.01	0.01	0.01	0.01	0	0	0.01	0.01
rxn03884_c0	0	0	0	0	0	0	0	0	0	0	0	0	0	0	0	0
rxn04385_c0	0	0	0	0	0	0	0	0	0	0	0	0	0	0	0	0
rxn01675_c0	0	0	0	0	0	0	0	0	0	0	0	0	0	0	0	0
rxn03536_c0	-1000	1000	-1000	1000	-1000	1000	-1000	1000	-1000	1000	-1000	1000	-1000	1000	-1000	1000
rxn01575_c0	-0.02	0	-0.01	-0.01	-0.02	0	-0.02	-0.02	-0.02	-0.02	-0.02	-0.02	-0.01	-0.01	-0.02	-0.02
rxn10335_c0	0	0	0	0	0	0	0	0	0	0	0	0	0	0	0	0
rxn02009_c0	0	0	0	0	0	0	0	0	0	0	0	0	0	0	0	0
rxn09562_c0	-1000	1000	-999.99	1000	-1000	1000	-999.99	1000	-999.99	1000	-999.99	1000	-999.99	1000	-999.99	1000
rxn05359_c0	0	0.01	0	0	0	0.01	0.01	0.01	0.01	0.01	0.01	0.01	0	0	0.01	0.01
rxn00555_c0	0	1000	0.01	1000	0	1000	0.01	1000	0.01	1000	0.01	1000	0.01	1000	0.01	1000
rxn03435_c0	-0.02	0	-0.02	-0.02	-0.02	0	-0.02	-0.02	-0.02	-0.02	-0.02	-0.02	-0.02	-0.02	-0.02	-0.02
rxn03080_c0	0	0	0	0	0	0	0	0	0	0	0	0	0	0	0	0
rxn10237_c0	0	0	0	0	0	0	0	0	0	0	0	0	0	0	0	0
rxn01044_c0	-10.5	10	-1000	10	-1000	10	-1000	10	-1000	10	-1000	10	-1000	10	-1000	10
rxn00143_c0	0	32.4	0	463.71	0	522.24	0	521.19	0	521.19	0	521.2	0	521.4	0	521.19
rxn12644_c0	0	0	0	0	0	0	0	0	0	0	0	0	0	0	0	0
rxn00147_c0	0	1000	0	1000	0	1000	0	1000	0	1000	0	1000	0	1000	0	1000
rxn04723_c0	0	0	0	0	0	0	0	0	0	0	0	0	0	0	0	0
rxn00213_c0	0	0.01	0.01	0.01	0	0.01	0.01	0.01	0.01	0.01	0.01	0.01	0.01	0.01	0.01	0.01
rxn05199_c0	-20	10	-19.99	10	-20	10	-19.99	10	-19.99	10	-19.99	10	-19.99	10	-19.99	10
rxn00777_c0	-11.6	16.81	-314.34	346.65	-353.49	346.67	-352.8	346.64	-352.8	346.64	-352.8	346.64	-352.94	346.65	-352.8	346.64
rxn13784_c0	0	0.06	0.05	0.05	0	0.06	0.06	0.06	0.06	0.06	0.06	0.06	0.05	0.05	0.06	0.06
rxn01740_c0	-0.02	0	-0.02	-0.02	-0.02	0	-0.02	-0.02	-0.02	-0.02	-0.02	-0.02	-0.02	-0.02	-0.02	-0.02
rxn00190_c0	0	0	0	0	0	0	0	0	0	0	0	0	0	0	0	0
rxn05205_c0	-20	10	-19.99	10	-20	10	-19.99	10	-19.99	10	-19.99	10	-19.99	10	-19.99	10
rxn02762_c0	0	0	0	0	0	0	0	0	0	0	0	0	0	0	0	0
rxn02314_c0	0	0	0	0	0	0	0	0	0	0	0	0	0	0	0	0
rxn02161_c0	0	0	0	0	0	0	0	0	0	0	0	0	0	0	0	0
rxn04043_c0	-1000	1000	-1000	1000	-1000	1000	-1000	1000	-1000	1000	-1000	1000	-1000	1000	-1000	1000
rxn00139_c0	0	1000	0	999.98	0	1000	0	999.98	0	999.98	0	999.98	0	999.98	0	999.98
rxn07261_c0	0	0	0	0	0	0	0	0	0	0	0	0	0	0	0	0
rxn00790_c0	0	0	0	0	0	0	0	0	0	0	0	0	0	0	0	0
rxn02936_c0	0	0	0	0	0	0	0	0	0	0	0	0	0	0	0	0
rxn03910_c0	0	0.02	0.02	0.02	0	0.02	0.02	0.02	0.02	0.02	0.02	0.02	0.02	0.02	0.02	0.02
rxn07100_c0	0	0	0	0	0	0	0	0	0	0	0	0	0	0	0	0
rxn10342_c0	0	0	0	0	0	0	0	0	0	0	0	0	0	0	0	0
rxn08311_c0	0	0	0	0	0	0	0	0	0	0	0	0	0	0	0	0
rxn03175_c0	0	0.01	0	0	0	0.01	0.01	0.01	0.01	0.01	0.01	0.01	0	0	0.01	0.01
rxn03421_c0	0	0	0	0	0	0	0	0	0	0	0	0	0	0	0	0
rxn10227_c0	0	0	0	0	0	0	0	0	0	0	0	0	0	0	0	0
rxn01023_c0	0	0	0	0	0	0	0	0	0	0	0	0	0	0	0	0
rxn05336_c0	0	0	0	0	0	0	0	0	0	0	0	0	0	0	0	0
rxn09210_c0	0	0	0	0	0	0	0	0	0	0	0	0	0	0	0	0
rxn00162_c0	0	4	0	3.94	0	4	0	3.92	0	3.92	0	3.93	0	3.94	0	3.92
rxn01124_c0	0	0	0	0	0	0	0	0	0	0	0	0	0	0	0	0
rxn05371_c0	0	0.01	0	0	0	0.01	0.01	0.01	0.01	0.01	0.01	0.01	0	0	0.01	0.01
rxn04794_c0	0	10	0	9.97	0	10	0	9.97	0	9.97	0	9.97	0	9.97	0	9.97
rxn07584_c0	0	0	0	0	0	0	0	0	0	0	0	0	0	0	0	0
rxn05567_c0	0	0	0	0	0	0	0	0	0	0	0	0	0	0	0	0
rxn01119_c0	0	0	0	0	0	0	0	0	0	0	0	0	0	0	0	0
rxn00532_c0	0	0	0	0	-4	0	-3.92	0	-3.92	0	-3.93	0	-3.94	0	-3.92	0
rxn00132_c0	0	1000	0	1000	0	1000	0	1000	0	1000	0	1000	0	1000	0	1000
rxn14256_c0	0	0	0	0	0	0	0	0	0	0	0	0	0	0	0	0
rxn04052_c0	0	0	0	0	0	0	0	0	0	0	0	0	0	0	0	0
rxn02819_c0	0	0	0	0	0	0	0	0	0	0	0	0	0	0	0	0
rxn00712_c0	-1000	1000	-1000	999.95	-1000	1000	-1000	999.94	-1000	999.94	-1000	999.94	-1000	999.95	-1000	999.94
rxn01479_c0	0	0	0	0	0	0	0	0	0	0	0	0	0	0	0	0
rxn00126_c0	0	32.4	0	463.71	0	522.24	0	521.19	0	521.19	0	521.2	0	521.4	0	521.19
rxn01518_c0	-38.85	1000	-39.97	1000	-40	1000	-39.97	1000	-39.97	1000	-39.97	1000	-39.97	1000	-39.97	1000
rxn12844_c0	0	0	0	0	0	0	0	0	0	0	0	0	0	0	0	0
rxn02584_c0	0	0	0	0	0	0	0	0	0	0	0	0	0	0	0	0
rxn08306_c0	0	0	0	0	0	0	0	0	0	0	0	0	0	0	0	0
rxn02104_c0	0	0	0	0	0	0	0	0	0	0	0	0	0	0	0	0
rxn05340_c0	0	0	0	0	0	0	0	0	0	0	0	0	0	0	0	0
rxn00405_c0	0	0	0	0	0	0	0	0	0	0	0	0	0	0	0	0
rxn04704_c0	0	0	0	0	0	0	0	0	0	0	0	0	0	0	0	0
rxn00299_c0	0	0	0	0	0	0	0	0	0	0	0	0	0	0	0	0
rxn05389_c0	0	0.01	0	0	0	0.01	0.01	0.01	0.01	0.01	0.01	0.01	0	0	0.01	0.01
rxn04737_c0	0	0	0	0	0	0	0	0	0	0	0	0	0	0	0	0
rxn02379_c0	0	0	0	0	0	0	0	0	0	0	0	0	0	0	0	0
rxn03921_c0	0	0	0	0	0	0	0	0	0	0	0	0	0	0	0	0
rxn01008_c0	0	0	0	0	0	0	0	0	0	0	0	0	0	0	0	0
rxn02484_c0	0	0	0	0	0	0	0	0	0	0	0	0	0	0	0	0
rxn05671_c0	-10.5	10	-1000	10	-1000	10	-1000	10	-1000	10	-1000	10	-1000	10	-1000	10
rxn00013_c0	0	0	0	0	0	0	0	0	0	0	0	0	0	0	0	0
rxn02916_c0	0	0	0	0	0	0	0	0	0	0	0	0	0	0	0	0
rxn03618_c0	0	0	0	0	0	0	0	0	0	0	0	0	0	0	0	0
rxn01133_c0	0	0	0	0	0	0	0	0	0	0	0	0	0	0	0	0
rxn12639_c0	0	0	0	0	0	0	0	0	0	0	0	0	0	0	0	0
rxn03159_c0	0	0	0	0	0	0	0	0	0	0	0	0	0	0	0	0
rxn01000_c0	0	0.01	0.01	0.01	0	0.01	0.01	0.01	0.01	0.01	0.01	0.01	0.01	0.01	0.01	0.01
rxn00363_c0	0	1000	0	1000	0	1000	0	1000	0	1000	0	1000	0	1000	0	1000
rxn08128_c0	0	0	0	0	0	0	0	0	0	0	0	0	0	0	0	0
rxn00705_c0	0	0	-1000	0	-1000	0	-1000	0	-1000	0	-1000	0	-1000	0	-1000	0
rxn01670_c0	0	1000	0	1000	0	1000	0	1000	0	1000	0	1000	0	1000	0	1000
rxn12643_c0	0	0	0	0	0	0	0	0	0	0	0	0	0	0	0	0
rxn02522_c0	0	0	0	0	0	0	0	0	0	0	0	0	0	0	0	0
rxn01706_c0	-1000	1000	-1000	1000	-1000	1000	-1000	1000	-1000	1000	-1000	1000	-1000	1000	-1000	1000
rxn00786_c0	-0.8	10	-0.74	660.37	-0.8	660.4	-0.73	660.36	-0.73	660.36	-0.73	660.36	-0.74	660.37	-0.73	660.36
rxn05217_c0	0	4	0.06	4	0	4	0.08	4	0.08	4	0.08	4	0.06	4	0.08	4
rxn03402_c0	0	0	0	0	0	0	0	0	0	0	0	0	0	0	0	0
rxn03012_c0	0	0	0	0	0	0	0	0	0	0	0	0	0	0	0	0
rxn03908_c0	0	0.02	0.02	0.02	0	0.02	0.02	0.02	0.02	0.02	0.02	0.02	0.02	0.02	0.02	0.02
rxn09197_c0	0	0	0	0	0	0	0	0	0	0	0	0	0	0	0	0
rxn01100_c0	-50	4	-150.89	1000	-151	1000	-150.86	1000	-150.86	1000	-150.86	1000	-150.89	1000	-150.86	1000
rxn00838_c0	0	30	0	30	0	30	0	29.99	0	29.99	0	29.99	0	30	0	29.99
rxn02283_c0	0	0	0	0	0	0	0	0	0	0	0	0	0	0	0	0
rxn05396_c0	0	0.01	0	0	0	0.01	0.01	0.01	0.01	0.01	0.01	0.01	0	0	0.01	0.01
rxn00831_c0	0	1000	0	999.98	0	1000	0	999.98	0	999.98	0	999.98	0	999.98	0	999.98
rxn01352_c0	0	30	0	29.98	0	30	0	29.98	0	29.98	0	29.98	0	29.98	0	29.98
rxn12634_c0	0	0	0	0	0	0	0	0	0	0	0	0	0	0	0	0
rxn01457_c0	0	0	0	0	0	0	0	0	0	0	0	0	0	0	0	0
rxn01255_c0	0	0.02	0.02	0.02	0	0.02	0.02	0.02	0.02	0.02	0.02	0.02	0.02	0.02	0.02	0.02
rxn04727_c0	0	0	0	0	0	0	0	0	0	0	0	0	0	0	0	0
rxn00776_c0	0	0	0	0	0	0	0	0	0	0	0	0	0	0	0	0
rxn05251_c0	0	0	0	0	0	0	0	0	0	0	0	0	0	0	0	0
rxn00214_c0	0	0	0	0	0	0	0	0	0	0	0	0	0	0	0	0
rxn01211_c0	0	1000	0	1000	0	1000	0.01	1000	0.01	1000	0.01	1000	0	1000	0.01	1000
rxn00527_c0	-0.01	0	-0.01	-0.01	-0.01	0	-0.01	-0.01	-0.01	-0.01	-0.01	-0.01	-0.01	-0.01	-0.01	-0.01
rxn01215_c0	0	0	0	1000	0	1000	0	1000	0	1000	0	1000	0	1000	0	1000
rxn03537_c0	0	0	0	0	0	0	0	0	0	0	0	0	0	0	0	0
rxn01316_c0	0	0	0	0	0	0	0	0	0	0	0	0	0	0	0	0
rxn13782_c0	0	0.06	0.05	0.05	0	0.06	0.06	0.06	0.06	0.06	0.06	0.06	0.05	0.05	0.06	0.06
rxn04270_c0	0	0	0	0	0	0	0	0	0	0	0	0	0	0	0	0
rxn05430_c0	0	0	0	0	0	0	0	0	0	0	0	0	0	0	0	0
rxn01917_c0	0	0	0	0	0	0	0	0	0	0	0	0	0	0	0	0
rxn10236_c0	0	0	0	0	0	0	0	0	0	0	0	0	0	0	0	0
rxn08527_c0	-2	0	-2	0	-2	0	-2	0	-2	0	-2	0	-2	0	-2	0
rxn01509_c0	-30	0	-29.98	0	-30	0	-29.98	0	-29.98	0	-29.98	0	-29.98	0	-29.98	0
rxn02011_c0	0	0	0	0	0	0	0	0	0	0	0	0	0	0	0	0
rxn00173_c0	-661.75	34.15	-764.62	145.74	-796.92	146	-795.37	145.68	-795.37	145.68	-795.38	145.68	-795.68	145.74	-795.37	145.68
rxn01548_c0	0	1000	0.01	1000	0	1000	0.01	1000	0.01	1000	0.01	1000	0.01	1000	0.01	1000
rxn08528_c0	0	0	0	0	0	0	0	0	0	0	0	0	0	0	0	0
rxn01145_c0	0	1000	0	1000	0	1000	0	1000	0	1000	0	1000	0	1000	0	1000
rxn09688_c0	-30	0	-30	0	-30	0	-29.99	0	-29.99	0	-29.99	0	-30	0	-29.99	0
rxn09205_c0	0	0	0	0	0	0	0	0	0	0	0	0	0	0	0	0
rxn01991_c0	0	0	0	0	0	0	0	0	0	0	0	0	0	0	0	0
rxn05364_c0	0	0.01	0	0	0	0.01	0.01	0.01	0.01	0.01	0.01	0.01	0	0	0.01	0.01
rxn09201_c0	0	0	0	0	0	0	0	0	0	0	0	0	0	0	0	0
rxn05574_c0	0	0	0	0	0	0	0	0	0	0	0	0	0	0	0	0
rxn05202_c0	-30	0	-29.98	0	-30	0	-29.98	0	-29.98	0	-29.98	0	-29.98	0	-29.98	0
rxn02115_c0	0	0	0	0	0	0	0	0	0	0	0	0	0	0	0	0
rxn10122_c0	-1000	2	-1000	2	-1000	2	-1000	2	-1000	2	-1000	2	-1000	2	-1000	2
rxn08352_c0	0	0.02	0	0.02	0	0.02	0	0.02	0	0.02	0	0.02	0	0.02	0	0.02
rxn09106_c0	0	0	0	0	0	0	0	0	0	0	0	0	0	0	0	0
rxn00187_c0	0	1000	0	1000	0	1000	0	1000	0	1000	0	1000	0	1000	0	1000
rxn00772_c0	0	0	0	0	0	0	0	0	0	0	0	0	0	0	0	0
rxn09103_c0	0	0	0	0	0	0	0	0	0	0	0	0	0	0	0	0
rxn05508_c0	-4	0.01	-3.93	0.01	-4	0.01	-3.91	0.01	-3.91	0.01	-3.91	0.01	-3.93	0.01	-3.91	0.01
rxn02503_c0	0	1000	0	1000	0	1000	0	1000	0	1000	0	1000	0	1000	0	1000
rxn05338_c0	0	0	0	0	0	0	0	0	0	0	0	0	0	0	0	0
rxn03135_c0	0	0.01	0	0	0	0.01	0.01	0.01	0.01	0.01	0.01	0.01	0	0	0.01	0.01
rxn01345_c0	0	1000	0	1000	0	1000	0	1000	0	1000	0	1000	0	1000	0	1000
rxn05429_c0	0	0	0	0	0	0	0	0	0	0	0	0	0	0	0	0
rxn10265_c0	0	0	0	0	0	0	0	0	0	0	0	0	0	0	0	0
rxn08310_c0	0	0	0	0	0	0	0	0	0	0	0	0	0	0	0	0
rxn00915_c0	0	1000	0.01	999.99	0	1000	0.01	999.99	0.01	999.99	0.01	999.99	0.01	999.99	0.01	999.99
rxn01967_c0	0	0	0	0	0	0	0	0	0	0	0	0	0	0	0	0
rxn01515_c0	-1000	1000	-1000	1000	-1000	1000	-1000	1000	-1000	1000	-1000	1000	-1000	1000	-1000	1000
rxn06752_c0	0	0	0	0	0	0	0	0	0	0	0	0	0	0	0	0
rxn03462_c0	0	0	0	0	0	0	0	0	0	0	0	0	0	0	0	0
rxn10224_c0	0	0	0	0	0	0	0	0	0	0	0	0	0	0	0	0
rxn05337_c0	0	0	0	0	0	0	0	0	0	0	0	0	0	0	0	0
rxn01135_c0	0	0	0	0	0	0	0	0	0	0	0	0	0	0	0	0
rxn01653_c0	0	1000	0	1000	0	1000	0	1000	0	1000	0	1000	0	1000	0	1000
rxn00474_c0	0	0	0	0	0	0	0	0	0	0	0	0	0	0	0	0
rxn03147_c0	0	0	0	0	0	0	0	0	0	0	0	0	0	0	0	0
rxn03843_c0	0	0	0	0	0	0	0	0	0	0	0	0	0	0	0	0
rxn05376_c0	0	0.01	0	0	0	0.01	0.01	0.01	0.01	0.01	0.01	0.01	0	0	0.01	0.01
rxn09687_c0	-20	10	-20	10	-20	10	-19.99	10	-19.99	10	-19.99	10	-20	10	-19.99	10
rxn01116_c0	-11.6	16.8	-314.35	346.64	-353.49	346.67	-352.81	346.63	-352.81	346.63	-352.81	346.63	-352.95	346.64	-352.81	346.63
rxn02182_c0	0	0	0	0	0	0	0	0	0	0	0	0	0	0	0	0
rxn02811_c0	-0.03	0	-0.02	-0.02	-0.03	0	-0.03	-0.03	-0.03	-0.03	-0.03	-0.03	-0.02	-0.02	-0.03	-0.03
rxn03062_c0	0	0.03	0.02	0.02	0	0.03	0.03	0.03	0.03	0.03	0.03	0.03	0.02	0.02	0.03	0.03
rxn00670_c0	-1000	1000	-1000	1000	-1000	1000	-1000	1000	-1000	1000	-1000	1000	-1000	1000	-1000	1000
rxn01544_c0	0	1000	0	999.98	0	1000	0	999.98	0	999.98	0	999.98	0	999.98	0	999.98
rxn00863_c0	0	0.01	0	0	0	0.01	0	0.01	0	0.01	0	0.01	0	0	0	0.01
rxn00711_c0	0	30	0	29.98	0	30	0	29.98	0	29.98	0	29.98	0	29.98	0	29.98
rxn01270_c0	0	0	0	0	0	0	0	0	0	0	0	0	0	0	0	0
rxn01763_c0	0	0	0	0	0	0	0	0	0	0	0	0	0	0	0	0
rxn00908_c0	0	32.5	0	41.43	0	41.5	0	41.41	0	41.41	0	41.41	0	41.43	0	41.41
rxn00795_c0	0	0	0	0	0	0	0	0	0	0	0	0	0	0	0	0
rxn05515_c0	0	0	0	0	0	0	0	0	0	0	0	0	0	0	0	0
rxn01138_c0	-22.4	1000	-474.48	1000	-532.24	1000	-531.19	1000	-531.19	1000	-531.2	1000	-531.4	1000	-531.19	1000
rxn14090_c0	0	0	0	0	0	0	0	0	0	0	0	0	0	0	0	0
rxn02402_c0	0	0	0	0	0	0	0	0	0	0	0	0	0	0	0	0
rxn05673_c0	0	0	0	0	-786.98	0	-786.51	0	-786.51	0	-786.51	0	-786.6	0	-786.51	0
rxn05452_c0	0	0.01	0	0	0	0.01	0.01	0.01	0.01	0.01	0.01	0.01	0	0	0.01	0.01
rxn01607_c0	0	0	0	0	0	0	0	0	0	0	0	0	0	0	0	0
rxn05465_c0	0	0.06	0.05	0.05	0	0.06	0.06	0.06	0.06	0.06	0.06	0.06	0.05	0.05	0.06	0.06
rxn12845_c0	0	0	0	0	0	0	0	0	0	0	0	0	0	0	0	0
rxn05380_c0	0	0.01	0	0	0	0.01	0.01	0.01	0.01	0.01	0.01	0.01	0	0	0.01	0.01
rxn05347_c0	0	0	0	0	0	0	0	0	0	0	0	0	0	0	0	0
rxn06077_c0	0	0	0	0	0	0	0	0	0	0	0	0	0	0	0	0
rxn04413_c0	-1000	1000	-1000	1000	-1000	1000	-1000	1000	-1000	1000	-1000	1000	-1000	1000	-1000	1000
rxn08126_c0	0	0	0	0	0	0	0	0	0	0	0	0	0	0	0	0
rxn14112_c0	0	0	0	0	0	0	0	0	0	0	0	0	0	0	0	0
rxn05388_c0	0	0.01	0	0	0	0.01	0.01	0.01	0.01	0.01	0.01	0.01	0	0	0.01	0.01
rxn02527_c0	0	0	0	0	0	0	0	0	0	0	0	0	0	0	0	0
rxn01870_c0	0	0	0	0	0	0	0	0	0	0	0	0	0	0	0	0
rxn00113_c0	-4	0	-3.94	0	-4	0	-3.92	0	-3.92	0	-3.93	0	-3.94	0	-3.92	0
rxn00297_c0	0	0	0	0	0	0	0	0	0	0	0	0	0	0	0	0
rxn06023_c0	0	0	0	0	0	0	0	0	0	0	0	0	0	0	0	0
rxn00611_c0	-1000	1000	-1000	999.99	-1000	1000	-1000	999.99	-1000	999.99	-1000	999.99	-1000	999.99	-1000	999.99
rxn02286_c0	0	0	0	0	0	0	0	0	0	0	0	0	0	0	0	0
rxn05919_c0	0	0	0	0	0	0	0	0	0	0	0	0	0	0	0	0
rxn00832_c0	-0.01	0	0	0	-0.01	0	-0.01	-0.01	-0.01	-0.01	-0.01	-0.01	0	0	-0.01	-0.01
rxn01106_c0	-1000	1000	-1000	1000	-1000	1000	-1000	1000	-1000	1000	-1000	1000	-1000	1000	-1000	1000
rxn12640_c0	0	0	0	0	0	0	0	0	0	0	0	0	0	0	0	0
rxn00931_c0	-10	0	-9.98	0	-10	0	-9.97	0	-9.97	0	-9.97	0	-9.98	0	-9.97	0
rxn02418_c0	0	0	0	0	0	0	0	0	0	0	0	0	0	0	0	0
rxn08756_c0	0	0.02	0	0.02	0	0.02	0	0.02	0	0.02	0	0.02	0	0.02	0	0.02
rxn09450_c0	0	0	0	0	0	0	0	0	0	0	0	0	0	0	0	0
rxn00412_c0	0	1000	0	1000	0	1000	0	1000	0	1000	0	1000	0	1000	0	1000
rxn02339_c0	0	0	0	0	0	0	0	0	0	0	0	0	0	0	0	0
rxn00650_c0	0	0	0	0	0	0	0	0	0	0	0	0	0	0	0	0
rxn03167_c0	0	0	0	0	0	0	0	0	0	0	0	0	0	0	0	0
rxn02737_c0	0	0	0	0	0	0	0	0	0	0	0	0	0	0	0	0
rxn03816_c0	0	0	0	0	0	0	0	0	0	0	0	0	0	0	0	0
rxn05397_c0	0	0.01	0	0	0	0.01	0.01	0.01	0.01	0.01	0.01	0.01	0	0	0.01	0.01
rxn03005_c0	0	1000	0	1000	0	1000	0	1000	0	1000	0	1000	0	1000	0	1000
rxn05012_c0	0	0	0	0	0	0	0	0	0	0	0	0	0	0	0	0
rxn03437_c0	0	0.02	0.02	0.02	0	0.02	0.02	0.02	0.02	0.02	0.02	0.02	0.02	0.02	0.02	0.02
rxn10235_c0	0	0	0	0	0	0	0	0	0	0	0	0	0	0	0	0
rxn12633_c0	0	0	0	0	0	0	0	0	0	0	0	0	0	0	0	0
rxn00552_c0	0	1000	0	999.99	0	1000	0	999.99	0	999.99	0	999.99	0	999.99	0	999.99
rxn01639_c0	0	0	0	0	0	0	0	0	0	0	0	0	0	0	0	0
rxn05409_c0	0	0	0	0	0	0	0	0	0	0	0	0	0	0	0	0
rxn01857_c0	0	0	0	0	0	0	0	0	0	0	0	0	0	0	0	0
rxn06723_c0	0	0	0	0	0	0	0	0	0	0	0	0	0	0	0	0
rxn00313_c0	0	0	0	0	0	0	0	0	0	0	0	0	0	0	0	0
rxn00735_c0	0	0	0	0	0	0	0	0	0	0	0	0	0	0	0	0
rxn00215_c0	0	0	0	0	0	0	0	0	0	0	0	0	0	0	0	0
rxn02680_c0	0	0	0	0	0	0	0	0	0	0	0	0	0	0	0	0
rxn05405_c0	0	0.01	0	0	0	0.01	0.01	0.01	0.01	0.01	0.01	0.01	0	0	0.01	0.01
rxn10571_c0	0	0	0	0	0	0	0	0	0	0	0	0	0	0	0	0
rxn05363_c0	0	0.01	0	0	0	0.01	0.01	0.01	0.01	0.01	0.01	0.01	0	0	0.01	0.01
rxn00547_c0	0	0	0	0	0	0	0	0	0	0	0	0	0	0	0	0
rxn08647_c0	-1000	0	-1000	0	-1000	0	-1000	0	-1000	0	-1000	0	-1000	0	-1000	0
rxn03842_c0	0	0	0	0	0	0	0	0	0	0	0	0	0	0	0	0
rxn02760_c0	0	0	0	0	0	0	0	0	0	0	0	0	0	0	0	0
rxn03366_c0	-1000	1000	-1000	1000	-1000	1000	-1000	1000	-1000	1000	-1000	1000	-1000	1000	-1000	1000
rxn02421_c0	0	0	0	0	0	0	0	0	0	0	0	0	0	0	0	0
rxn10042_c0	-1000	255.6	-1000	296.78	-1000	322.9	-1000	322.89	-1000	322.89	-1000	322.89	-1000	322.9	-1000	322.89
rxn02895_c0	0	0	0	0	0	0	0	0	0	0	0	0	0	0	0	0
rxn00189_c0	0	1000	0	1000	0	1000	0	1000	0	1000	0	1000	0	1000	0	1000
rxn10269_c0	0	0	0	0	0	0	0	0	0	0	0	0	0	0	0	0
rxn02508_c0	0	0	0	0	0	0	0	0	0	0	0	0	0	0	0	0
rxn01996_c0	-1000	1000	-1000	1000	-1000	1000	-1000	1000	-1000	1000	-1000	1000	-1000	1000	-1000	1000
rxn10340_c0	0	0	0	0	0	0	0	0	0	0	0	0	0	0	0	0
rxn00420_c0	0	1000	0.07	1000	0	1000	0.09	1000	0.09	1000	0.09	1000	0.07	1000	0.09	1000
rxn10221_c0	0	0	0	0	0	0	0	0	0	0	0	0	0	0	0	0
rxn05451_c0	0	0	0	0	0	0	0	0	0	0	0	0	0	0	0	0
rxn00469_c0	0	0	0	0	0	0	0	0	0	0	0	0	0	0	0	0
rxn10266_c0	0	0	0	0	0	0	0	0	0	0	0	0	0	0	0	0
rxn02804_c0	0	0	0	0	0	0	0	0	0	0	0	0	0	0	0	0
rxn02795_c0	0	0	0	0	0	0	0	0	0	0	0	0	0	0	0	0
rxn09996_c0	0	0	0	0	0	0	0	0	0	0	0	0	0	0	0	0
rxn00048_c0	0	0	0	0	0	0	0	0	0	0	0	0	0	0	0	0
rxn07876_c0	0	0	0	0	0	0	0	0	0	0	0	0	0	0	0	0
rxn02695_c0	0	0	0	0	0	0	0	0	0	0	0	0	0	0	0	0
rxn09200_c0	0	0	0	0	0	0	0	0	0	0	0	0	0	0	0	0
rxn00283_c0	0	0	0	0	0	0	0	0	0	0	0	0	0	0	0	0
rxn03962_c0	0	0	0	0	0	0	0	0	0	0	0	0	0	0	0	0
rxn00726_c0	0	0	0	0	0	0	0	0	0	0	0	0	0	0	0	0
rxn00184_c0	-1000	1000	-1000	1000	-1000	1000	-1000	1000	-1000	1000	-1000	1000	-1000	1000	-1000	1000
rxn02155_c0	0	0	0	0	0	0	0	0	0	0	0	0	0	0	0	0
rxn02187_c0	0	0	0	0	0	0	0	0	0	0	0	0	0	0	0	0
rxn09102_c0	0	0	0	0	0	0	0	0	0	0	0	0	0	0	0	0
rxn01390_c0	0	0	0	0	0	0	0	0	0	0	0	0	0	0	0	0
rxn02475_c0	0	0	0	0	0	0	0	0	0	0	0	0	0	0	0	0
rxn05339_c0	0	0	0	0	0	0	0	0	0	0	0	0	0	0	0	0
rxn05460_c0	0	0	0	0	0	0	0	0	0	0	0	0	0	0	0	0
rxn03108_c0	0	0	0	0	0	0	0	0	0	0	0	0	0	0	0	0
rxn01018_c0	0	0	0	0	0	0	0	0	0	0	0	0	0	0	0	0
rxn04132_c0	0	0	0	0	0	0	0	0	0	0	0	0	0	0	0	0
rxn05236_c0	0	38.85	0	39.98	0	40	0	39.97	0	39.97	0	39.97	0	39.98	0	39.97
rxn05602_c0	0	10	0.03	10	0	10	0.03	10	0.03	10	0.03	10	0.03	10	0.03	10
rxn00124_c0	0	0	0	0	0	0	0	0	0	0	0	0	0	0	0	0
rxn00947_c0	0	0	0	0	0	0	0	0	0	0	0	0	0	0	0	0
rxn00278_c0	-1000	1000	-1000	1000	-1000	1000	-1000	1000	-1000	1000	-1000	1000	-1000	1000	-1000	1000
rxn02789_c0	0	0.03	0.02	0.02	0	0.03	0.03	0.03	0.03	0.03	0.03	0.03	0.02	0.02	0.03	0.03
rxn01370_c0	-1000	1000	-1000	1000	-1000	1000	-1000	1000	-1000	1000	-1000	1000	-1000	1000	-1000	1000
rxn00988_c0	0	0	0	0	0	0	0	0	0	0	0	0	0	0	0	0
rxn01600_c0	0	0	0	0	0	0	0	0	0	0	0	0	0	0	0	0
rxn05455_c0	0	0	0	0	0	0	0	0	0	0	0	0	0	0	0	0
rxn00410_c0	-1000	38.85	-999.97	40.01	-1000	40.01	-999.96	40.01	-999.96	40.01	-999.96	40.01	-999.97	40.01	-999.96	40.01
rxn03063_c0	0	0	0	0	0	0	0	0	0	0	0	0	0	0	0	0
rxn06394_c0	0	0	0	0	0	0	0	0	0	0	0	0	0	0	0	0
rxn12510_c0	0	0	0	0	0	0	0	0	0	0	0	0	0	0	0	0
rxn00151_c0	-1000	1000	-1000	1000	-1000	1000	-1000	1000	-1000	1000	-1000	1000	-1000	1000	-1000	1000
rxn03933_c0	0	0	0	0	0	0	0	0	0	0	0	0	0	0	0	0
rxn04780_c0	0	0	0	0	0	0	0	0	0	0	0	0	0	0	0	0
rxn05342_c0	-0.01	0	-0.01	-0.01	-0.01	0	-0.01	-0.01	-0.01	-0.01	-0.01	-0.01	-0.01	-0.01	-0.01	-0.01
rxn00414_c0	0	4	0	3.94	0	4	0	3.92	0	3.92	0	3.93	0	3.94	0	3.92
rxn05349_c0	0	0	0	0	0	0	0	0	0	0	0	0	0	0	0	0
rxn00303_c0	0	0	0	0	0	0	0	0	0	0	0	0	0	0	0	0
rxn00799_c0	-1000	1000	-1000	1000	-1000	1000	-1000	1000	-1000	1000	-1000	1000	-1000	1000	-1000	1000
rxn01977_c0	-1000	1000	-1000	1000	-1000	1000	-1000	1000	-1000	1000	-1000	1000	-1000	1000	-1000	1000
rxn02405_c0	0	0	0	0	0	0	0	0	0	0	0	0	0	0	0	0
rxn00011_c0	0	27	0.06	145.89	0	146	0.07	145.86	0.07	145.86	0.07	145.86	0.06	145.89	0.07	145.86
rxn02200_c0	-1000	0	-1000	0	-1000	0	-1000	0	-1000	0	-1000	0	-1000	0	-1000	0
rxn01069_c0	0	0	0	0	0	0	0	0	0	0	0	0	0	0	0	0
rxn05528_c0	0	664.63	0	753.34	0	783.17	0	781.61	0	781.61	0	781.61	0	781.92	0	781.61
rxn00791_c0	0	0	0	0	0	0	0	0	0	0	0	0	0	0	0	0
rxn03150_c0	0	0	0	0	0	0	0	0	0	0	0	0	0	0	0	0
rxn00365_c0	-1000	1000	-1000	1000	-1000	1000	-1000	1000	-1000	1000	-1000	1000	-1000	1000	-1000	1000
rxn00358_c0	0	0	0	0	0	0	0	0	0	0	0	0	0	0	0	0
rxn02321_c0	0	0	0	0	0	0	0	0	0	0	0	0	0	0	0	0
rxn01646_c0	0	0	0	0	0	0	0	0	0	0	0	0	0	0	0	0
rxn00105_c0	0	0	0	0	0	0	0	0	0	0	0	0	0	0	0	0
rxn03243_c0	0	0	0	0	0	0	0	0	0	0	0	0	0	0	0	0
rxn03446_c0	0	0	0	0	0	0	0	0	0	0	0	0	0	0	0	0
rxn01302_c0	-1000	1000	-1000	1000	-1000	1000	-1000	1000	-1000	1000	-1000	1000	-1000	1000	-1000	1000
rxn00101_c0	0	0	0	0	0	0	0	0	0	0	0	0	0	0	0	0
rxn00223_c0	0	0	0	0	0	0	0	0	0	0	0	0	0	0	0	0
rxn00784_c0	0	0	0	0	0	0	0	0	0	0	0	0	0	0	0	0
rxn00368_c0	-1000	1000	-1000	999.95	-1000	1000	-1000	999.94	-1000	999.94	-1000	999.94	-1000	999.95	-1000	999.94
rxn03273_c0	0	0	0	0	0	0	0	0	0	0	0	0	0	0	0	0
rxn05393_c0	0	0.01	0	0	0	0.01	0.01	0.01	0.01	0.01	0.01	0.01	0	0	0.01	0.01
rxn01537_c0	0	0	0	0	0	0	0	0	0	0	0	0	0	0	0	0
rxn00328_c0	0	0	0	0	0	0	0	0	0	0	0	0	0	0	0	0
rxn02285_c0	0	0	0	0	0	0	0	0	0	0	0	0	0	0	0	0
rxn00559_c0	0	0	0	0	0	0	0	0	0	0	0	0	0	0	0	0
rxn00691_c0	0	1000	0	1000	0	1000	0	999.99	0	999.99	0	999.99	0	1000	0	999.99
rxn00807_c0	0	0	0	0	0	0	0	0	0	0	0	0	0	0	0	0
rxn03907_c0	0	0.02	0.02	0.02	0	0.02	0.02	0.02	0.02	0.02	0.02	0.02	0.02	0.02	0.02	0.02
rxn01987_c0	0	0	0	0	0	0	0	0	0	0	0	0	0	0	0	0
rxn03538_c0	0	0	0	0	0	0	0	0	0	0	0	0	0	0	0	0
rxn02834_c0	0	0.01	0	0	0	0.01	0.01	0.01	0.01	0.01	0.01	0.01	0	0	0.01	0.01
rxn01213_c0	0	0	0	0	0	0	0	0	0	0	0	0	0	0	0	0
rxn00459_c0	-1000	50	-1000	281.84	-1000	282.01	-1000	281.8	-1000	281.8	-1000	281.8	-1000	281.84	-1000	281.8
rxn02304_c0	0	0	0	0	0	0	0	0	0	0	0	0	0	0	0	0
rxn00770_c0	0	1000	0.02	1000	0	1000	0.02	1000	0.02	1000	0.02	1000	0.02	1000	0.02	1000
rxn10334_c0	0	0	0	0	0	0	0	0	0	0	0	0	0	0	0	0
rxn02318_c0	0	0	0	0	0	0	0	0	0	0	0	0	0	0	0	0
rxn05195_c0	0	0	0	0	0	0	0	0	0	0	0	0	0	0	0	0
rxn00254_c0	0	0	0	0	0	0	0	0	0	0	0	0	0	0	0	0
rxn05209_c0	-20.16	1000	-20.13	1000	-20.16	1000	-20.16	1000	-20.16	1000	-20.16	1000	-20.16	1000	-20.16	1000
rxn06377_c0	0	32.5	0	41.43	0	41.5	0	41.41	0	41.41	0	41.41	0	41.43	0	41.41
rxn10234_c0	0	0	0	0	0	0	0	0	0	0	0	0	0	0	0	0
rxn05059_c0	-1000	38.85	-1000	39.97	-1000	40	-1000	39.97	-1000	39.97	-1000	39.97	-1000	39.97	-1000	39.97
rxn06197_c0	0	0	0	0	0	0	0	0	0	0	0	0	0	0	0	0
rxn01208_c0	0	0.03	0.02	0.02	0	0.03	0.03	0.03	0.03	0.03	0.03	0.03	0.02	0.02	0.03	0.03
rxn01143_c0	-30	1000	-29.99	1000	-30	1000	-29.99	1000	-29.99	1000	-29.99	1000	-29.99	1000	-29.99	1000
rxn01647_c0	0	0	0	0	0	0	0	0	0	0	0	0	0	0	0	0
rxn00260_c0	-1000	1000	-1000	1000	-1000	1000	-1000	1000	-1000	1000	-1000	1000	-1000	1000	-1000	1000
rxn00891_c0	0	0	0	0	0	0	0	0	0	0	0	0	0	0	0	0
rxn05204_c0	-28.8	0	-29.98	0	-30	0	-29.98	0	-29.98	0	-29.98	0	-29.98	0	-29.98	0
rxn07454_c0	0	0	0	0	0	0	0	0	0	0	0	0	0	0	0	0
rxn00461_c0	0	0	0	0	0	0	0	0	0	0	0	0	0	0	0	0
rxn10473_c0	0	0	0	0	0	0	0	0	0	0	0	0	0	0	0	0
rxn00817_c0	0	0	0	0	0	0	0	0	0	0	0	0	0	0	0	0
rxn00181_c0	0	0	0	0	0	0	0	0	0	0	0	0	0	0	0	0
rxn05247_c0	0	0	0	0	0	0	0	0	0	0	0	0	0	0	0	0
rxn02460_c0	0	0	0	0	0	0	0	0	0	0	0	0	0	0	0	0
rxn03136_c0	0	0	0	0	0	0	0	0	0	0	0	0	0	0	0	0
rxn00222_c0	0	0	0	0	0	0	0	0	0	0	0	0	0	0	0	0
rxn10229_c0	0	0	0	0	0	0	0	0	0	0	0	0	0	0	0	0
rxn00818_c0	0	0	0	0	0	0	0	0	0	0	0	0	0	0	0	0
rxn09101_c0	0	0	0	0	0	0	0	0	0	0	0	0	0	0	0	0
rxn02937_c0	0	0	0	0	0	0	0	0	0	0	0	0	0	0	0	0
rxn03467_c0	0	0	0	0	0	0	0	0	0	0	0	0	0	0	0	0
rxn01652_c0	0	1000	0	1000	0	1000	0	1000	0	1000	0	1000	0	1000	0	1000
rxn03137_c0	0	0.01	0	0	0	0.01	0.01	0.01	0.01	0.01	0.01	0.01	0	0	0.01	0.01
rxn10343_c0	0	0	0	0	0	0	0	0	0	0	0	0	0	0	0	0
rxn02755_c0	0	0	0	0	0	0	0	0	0	0	0	0	0	0	0	0
rxn10267_c0	0	0	0	0	0	0	0	0	0	0	0	0	0	0	0	0
rxn01128_c0	-1000	1000	-1000	1000	-1000	1000	-1000	1000	-1000	1000	-1000	1000	-1000	1000	-1000	1000
rxn08312_c0	0	0	0	0	0	0	0	0	0	0	0	0	0	0	0	0
rxn00952_c0	0	0	0	0.01	0	0.01	0	0.01	0	0.01	0	0.01	0	0.01	0	0.01
rxn01396_c0	0	0	0	0	0	0	0	0	0	0	0	0	0	0	0	0
rxn00161_c0	0	4	0	3.94	0	4	0	3.92	0	3.92	0	3.93	0	3.94	0	3.92
rxn01961_c0	0	1000	0.01	999.99	0	1000	0.01	999.99	0.01	999.99	0.01	999.99	0.01	999.99	0.01	999.99
rxn01517_c0	-38.85	1000	-39.98	1000	-40	1000	-39.97	1000	-39.97	1000	-39.97	1000	-39.98	1000	-39.97	1000
rxn10226_c0	0	0	0	0	0	0	0	0	0	0	0	0	0	0	0	0
rxn09978_c0	0	0	0	0	0	0	0	0	0	0	0	0	0	0	0	0
rxn09211_c0	0	0	0	0	0	0	0	0	0	0	0	0	0	0	0	0
rxn01807_c0	0	0	0	0	0	0	0	0	0	0	0	0	0	0	0	0
rxn01800_c0	0	1000	0	1000	0	1000	0	1000	0	1000	0	1000	0	1000	0	1000
rxn00533_c0	-4	0	-3.94	0	-4	0	-3.92	0	-3.92	0	-3.93	0	-3.94	0	-3.92	0
rxn02107_c0	0	0	0	0	0	0	0	0	0	0	0	0	0	0	0	0
rxn08309_c0	0	0	0	0	0	0	0	0	0	0	0	0	0	0	0	0
rxn05379_c0	0	0.01	0	0	0	0.01	0.01	0.01	0.01	0.01	0.01	0.01	0	0	0.01	0.01
rxn02476_c0	0	0.02	0.02	0.02	0	0.02	0.02	0.02	0.02	0.02	0.02	0.02	0.02	0.02	0.02	0.02
rxn04954_c0	-0.01	0	-0.01	0	-0.01	0	-0.01	0	-0.01	0	-0.01	0	-0.01	0	-0.01	0
rxn06865_c0	0	0	0	0	0	0	0	0	0	0	0	0	0	0	0	0
rxn04113_c0	0	0.02	0	0.02	0	0.02	0	0.02	0	0.02	0	0.02	0	0.02	0	0.02
rxn00676_c0	0	0	0	0	0	0	0	0	0	0	0	0	0	0	0	0
rxn00713_c0	-1000	1000	-1000	1000	-1000	1000	-1000	1000	-1000	1000	-1000	1000	-1000	1000	-1000	1000
rxn01257_c0	0	0	0	0	0	0	0	0	0	0	0	0	0	0	0	0
rxn09272_c0	0	0	0	0	0	0	0	0	0	0	0	0	0	0	0	0
rxn00903_c0	-1000	1000	-1000	999.98	-1000	1000	-1000	999.98	-1000	999.98	-1000	999.98	-1000	999.98	-1000	999.98
rxn00980_c0	0	0	0	0	0	0	0	0	0	0	0	0	0	0	0	0
rxn01216_c0	0	0	0	0	0	0	0	0	0	0	0	0	0	0	0	0
rxn02213_c0	0	0.02	0.02	0.02	0	0.02	0.02	0.02	0.02	0.02	0.02	0.02	0.02	0.02	0.02	0.02
rxn03365_c0	-1000	1000	-1000	1000	-1000	1000	-1000	1000	-1000	1000	-1000	1000	-1000	1000	-1000	1000
rxn05454_c0	0	0.01	0	0	0	0.01	0.01	0.01	0.01	0.01	0.01	0.01	0	0	0.01	0.01
rxn01127_c0	-30	0	-29.98	0	-30	0	-29.98	0	-29.98	0	-29.98	0	-29.98	0	-29.98	0
rxn06160_c0	0	0	0	0	0	0	0	0	0	0	0	0	0	0	0	0
rxn02521_c0	0	0	0	0	0	0	0	0	0	0	0	0	0	0	0	0
rxn07493_c0	0	0	0	0	0	0	0	0	0	0	0	0	0	0	0	0
rxn00332_c0	0	0	0	0	0	0	0	0	0	0	0	0	0	0	0	0
rxn05341_c0	0	0	0	0	0	0	0	0	0	0	0	0	0	0	0	0
rxn06870_c0	0	0	0	0	0	0	0	0	0	0	0	0	0	0	0	0
rxn07438_c0	0	0	0	0	0	0	0	0	0	0	0	0	0	0	0	0
rxn00743_c0	0	0	0	0	0	0	0	0	0	0	0	0	0	0	0	0
rxn01775_c0	0	0	0	0	0	0	0	0	0	0	0	0	0	0	0	0
rxn03483_c0	0	0	0	0	0	0	0	0	0	0	0	0	0	0	0	0
rxn02483_c0	0	0	0	0	0	0	0	0	0	0	0	0	0	0	0	0
rxn00874_c0	0	0	0	0	0	0	0	0	0	0	0	0	0	0	0	0
rxn00834_c0	0	30.01	0.01	30	0	30.01	0.01	30.01	0.01	30.01	0.01	30.01	0.01	30	0.01	30.01
rxn00704_c0	-0.01	0	-0.01	999.99	-0.01	1000	-0.01	999.99	-0.01	999.99	-0.01	999.99	-0.01	999.99	-0.01	999.99
rxn05252_c0	0	0	0	0	0	0	0	0	0	0	0	0	0	0	0	0
rxn01671_c0	0	1000	0	1000	0	1000	0	1000	0	1000	0	1000	0	1000	0	1000
rxn02362_c0	0	0	0	0	0	0	0	0	0	0	0	0	0	0	0	0
rxn12642_c0	0	0	0	0	0	0	0	0	0	0	0	0	0	0	0	0
rxn05313_c0	0	0.05	0.04	0.04	0	0.05	0.05	0.05	0.05	0.05	0.05	0.05	0.04	0.05	0.05	0.05
rxn10339_c0	0	0	0	0	0	0	0	0	0	0	0	0	0	0	0	0
rxn11702_c0	0	0	0	0	0	0	0	0	0	0	0	0	0	0	0	0
rxn01332_c0	0	0.02	0.02	0.02	0	0.02	0.02	0.02	0.02	0.02	0.02	0.02	0.02	0.02	0.02	0.02
rxn01510_c0	-1000	1000	-1000	1000	-1000	1000	-1000	1000	-1000	1000	-1000	1000	-1000	1000	-1000	1000
rxn00785_c0	-10	0.8	-9.98	400	-10	400	-9.97	400	-9.97	400	-9.97	400	-9.98	400	-9.97	400
rxn00693_c0	0	0.01	0	0.01	0	0.01	0	0.01	0	0.01	0	0.01	0	0.01	0	0.01
rxn03909_c0	0	0.02	0.02	0.02	0	0.02	0.02	0.02	0.02	0.02	0.02	0.02	0.02	0.02	0.02	0.02
rxn10806_c0	0	2	0	2	0	2	0	2	0	2	0	2	0	2	0	2
rxn01101_c0	0	1000	0.07	1000	0	1000	0.09	1000	0.09	1000	0.09	1000	0.07	1000	0.09	1000
rxn06094_c0	0	0	0	0	0	0	0	0	0	0	0	0	0	0	0	0
rxn03084_c0	0	0	0	0	0	0	0	0	0	0	0	0	0	0	0	0
rxn10233_c0	0	0	0	0	0	0	0	0	0	0	0	0	0	0	0	0
rxn06600_c0	0	32.5	0	41.43	0	41.5	0	41.41	0	41.41	0	41.41	0	41.43	0	41.41
rxn00558_c0	-1000	1000	-1000	1000	-1000	1000	-1000	1000	-1000	1000	-1000	1000	-1000	1000	-1000	1000
rxn12635_c0	0	0	0	0	0	0	0	0	0	0	0	0	0	0	0	0
rxn00346_c0	0	0	0	0	0	0	0	0	0	0	0	0	0	0	0	0
rxn00550_c0	0	0	0	0	0	0	0	0	0	0	0	0	0	0	0	0
rxn07841_c0	0	0	0	0	0	0	0	0	0	0	0	0	0	0	0	0
rxn01859_c0	-40	20	-39.98	20	-40	20	-39.98	19.99	-39.98	19.99	-39.98	19.99	-39.98	20	-39.98	19.99
rxn00806_c0	-0.02	0	-0.02	-0.02	-0.02	0	-0.02	-0.02	-0.02	-0.02	-0.02	-0.02	-0.02	-0.02	-0.02	-0.02
rxn05024_c0	0	0	0	0	0	0	0	0	0	0	0	0	0	0	0	0
rxn01851_c0	0	0	0	0	0	0	0	0	0	0	0	0	0	0	0	0
rxn05201_c0	-20	10	-19.98	10	-20	10	-19.98	10	-19.98	10	-19.98	10	-19.98	10	-19.98	10
rxn09449_c0	0	0	0	0	0	0	0	0	0	0	0	0	0	0	0	0
rxn03002_c0	0	0	0	0	0	0	0	0	0	0	0	0	0	0	0	0
rxn00314_c0	0	0	0	0	0	0	0	0	0	0	0	0	0	0	0	0
rxn14138_c0	0	0	0	0	0	0	0	0	0	0	0	0	0	0	0	0
rxn01665_c0	0	0	0	0	0	0	0	0	0	0	0	0	0	0	0	0
rxn01507_c0	0	30	0	29.98	0	30	0	29.98	0	29.98	0	29.98	0	29.98	0	29.98
rxn01790_c0	0	0	0	0	0	0	0	0	0	0	0	0	0	0	0	0
rxn05651_c0	0	0	0	0	0	0	0	0	0	0	0	0	0	0	0	0
rxn00077_c0	-1000	1000	-1000	1000	-1000	1000	-1000	1000	-1000	1000	-1000	1000	-1000	1000	-1000	1000
rxn02391_c0	0	0	0	0	0	0	0	0	0	0	0	0	0	0	0	0
rxn02897_c0	0	0	0	0	0	0	0	0	0	0	0	0	0	0	0	0
rxn05126_c0	0	0	0	0	0	0	0	0	0	0	0	0	0	0	0	0
rxn01446_c0	-30	28.39	-30	29.98	-30	30	-29.99	29.98	-29.99	29.98	-29.99	29.98	-30	29.98	-29.99	29.98
rxn05249_c0	0	0	0	0	0	0	0	0	0	0	0	0	0	0	0	0
rxn10223_c0	0	0	0	0	0	0	0	0	0	0	0	0	0	0	0	0
rxn04658_c0	0	0	0	0	0	0	0	0	0	0	0	0	0	0	0	0
rxn02596_c0	0	0	0	0	0	0	0	0	0	0	0	0	0	0	0	0
rxn03915_c0	0	0	0	0	0	0	0	0	0	0	0	0	0	0	0	0
rxn00541_c0	-10	0	-10	-0.03	-10	0	-10	-0.03	-10	-0.03	-10	-0.03	-10	-0.03	-10	-0.03
rxn01368_c0	0	0.03	0	0.03	0	0.03	0	0.03	0	0.03	0	0.03	0	0.03	0	0.03
rxn00134_c0	-1000	1000	-999.97	1000	-1000	1000	-999.96	1000	-999.96	1000	-999.96	1000	-999.97	1000	-999.96	1000
rxn09199_c0	0	0	0	0	0	0	0	0	0	0	0	0	0	0	0	0
rxn02003_c0	0	0	0	0	0	0	0	0	0	0	0	0	0	0	0	0
rxn07056_c0	0	0	0	0	0	0	0	0	0	0	0	0	0	0	0	0
rxn05375_c0	0	0.01	0	0	0	0.01	0.01	0.01	0.01	0.01	0.01	0.01	0	0	0.01	0.01
rxn14294_c0	0	0	0	0	0	0	0	0	0	0	0	0	0	0	0	0
rxn01200_c0	-10	0.8	-10	399.98	-10	400	-10	399.97	-10	399.97	-10	399.97	-10	399.98	-10	399.97
rxn01241_c0	0	0	0	0	0	0	0	0	0	0	0	0	0	0	0	0
rxn00859_c0	0	0.01	0	0	0	0.01	0	0.01	0	0.01	0	0.01	0	0	0	0.01
rxn00438_c0	0	0	0	0	0	0	0	0	0	0	0	0	0	0	0	0
rxn07441_c0	0	0	0	0	0	0	0	0	0	0	0	0	0	0	0	0
rxn04744_c0	0	0	0	0	0	0	0	0	0	0	0	0	0	0	0	0
rxn00288_c0	0	6	0	5.94	0	6	0	5.92	0	5.92	0	5.92	0	5.94	0	5.92
rxn02185_c0	-27	0	-145.87	-0.04	-146	0	-145.84	-0.05	-145.84	-0.05	-145.84	-0.05	-145.87	-0.04	-145.84	-0.05
rxn02473_c0	0	0.01	0	0	0	0.01	0.01	0.01	0.01	0.01	0.01	0.01	0	0	0.01	0.01
rxn06690_c0	0	0	0	0	0	0	0	0	0	0	0	0	0	0	0	0
rxn01434_c0	0	0	0	0	0	0	0	0	0	0	0	0	0	0	0	0
rxn00912_c0	0	0	0	0	0	0	0	0	0	0	0	0	0	0	0	0
rxn03849_c0	0	0	0	0	0	0	0	0	0	0	0	0	0	0	0	0
rxn03512_c0	0	0	0	0	0	0	0	0	0	0	0	0	0	0	0	0
rxn00122_c0	0	0	0	0	0	0	0	0	0	0	0	0	0	0	0	0
rxn09979_c0	0	0	0	0	0	0	0	0	0	0	0	0	0	0	0	0
rxn00985_c0	-1000	1000	-1000	1000	-1000	1000	-1000	1000	-1000	1000	-1000	1000	-1000	1000	-1000	1000
rxn01602_c0	0	0	0	0	0	0	0	0	0	0	0	0	0	0	0	0
rxn03068_c0	0	0	0	0	0	0	0	0	0	0	0	0	0	0	0	0
rxn00794_c0	0	0	0	0	0	0	0	0	0	0	0	0	0	0	0	0
rxn01761_c0	0	0	0	0	0	0	0	0	0	0	0	0	0	0	0	0
rxn03061_c0	0	0	0	0	0	0	0	0	0	0	0	0	0	0	0	0
rxn05344_c0	0	0	0	0	0	0	0	0	0	0	0	0	0	0	0	0
rxn01521_c0	0	1000	0	1000	0	1000	0	1000	0	1000	0	1000	0	1000	0	1000
rxn12636_c0	0	0	0	0	0	0	0	0	0	0	0	0	0	0	0	0
rxn11759_c0	0	0	0	0	0	0	0	0	0	0	0	0	0	0	0	0
rxn05414_c0	0	0	0	0	0	0	0	0	0	0	0	0	0	0	0	0
rxn00338_c0	0	0	0	0	0	0	0	0	0	0	0	0	0	0	0	0
rxn05384_c0	0	0.01	0	0	0	0.01	0.01	0.01	0.01	0.01	0.01	0.01	0	0	0.01	0.01
rxn00700_c0	0	0	0	0	0	0	0	0	0	0	0	0	0	0	0	0
rxn02373_c0	0	10	0	9.98	0	10	0	9.97	0	9.97	0	9.97	0	9.98	0	9.97
rxn01649_c0	-1000	1000	-999.99	999.98	-1000	1000	-999.99	999.98	-999.99	999.98	-999.99	999.98	-999.99	999.98	-999.99	999.98
rxn03094_c0	0	0	0	0	0	0	0	0	0	0	0	0	0	0	0	0
rxn00085_c0	-1000	1000	-999.98	1000	-1000	1000	-999.97	1000	-999.97	1000	-999.97	1000	-999.98	1000	-999.97	1000
rxn01737_c0	0	0	0	0	0	0	0	0	0	0	0	0	0	0	0	0
rxn00119_c0	0	38.85	0.04	40.01	0	40.02	0.05	40.02	0.05	40.02	0.05	40.02	0.04	40.01	0.05	40.02
rxn00709_c0	-1000	1000	-1000	1000	-1000	1000	-1000	1000	-1000	1000	-1000	1000	-1000	1000	-1000	1000
rxn11749_c0	0	0	0	0	0	0	0	0	0	0	0	0	0	0	0	0
rxn04453_c0	0	0	0	0	0	0	0	0	0	0	0	0	0	0	0	0
rxn05468_c0	0	1	0	1	0	1	0	1	0	1	0	1	0	1	0	1
rxn09345_c0	0	0	0	0	0	0	0	0	0	0	0	0	0	0	0	0
rxn01633_c0	0	0	0	0	0	0	0	0	0	0	0	0	0	0	0	0
rxn01466_c0	0	0	0	0	0	0	0	0	0	0	0	0	0	0	0	0
rxn05187_c0	0	0	0	0	0	0	0	0	0	0	0	0	0	0	0	0
rxn01304_c0	0	0.01	0	0.01	0	0.01	0	0.01	0	0.01	0	0.01	0	0.01	0	0.01
rxn03885_c0	0	0	0	0	0	0	0	0	0	0	0	0	0	0	0	0
rxn01674_c0	-1000	1000	-1000	1000	-1000	1000	-1000	1000	-1000	1000	-1000	1000	-1000	1000	-1000	1000
rxn03488_c0	0	0	0	0	0	0	0	0	0	0	0	0	0	0	0	0
rxn02008_c0	0	0	0	0	0	0	0	0	0	0	0	0	0	0	0	0
rxn05740_c0	0	0	0	0	0	0	0	0	0	0	0	0	0	0	0	0
rxn09203_c0	0	0	0	0	0	0	0	0	0	0	0	0	0	0	0	0
rxn03904_c0	0	0	0	0	0	0	0	0	0	0	0	0	0	0	0	0
rxn01225_c0	0	1000	0	999.99	0	1000	0	999.99	0	999.99	0	999.99	0	999.99	0	999.99
rxn01679_c0	-1000	1000	-1000	1000	-1000	1000	-1000	1000	-1000	1000	-1000	1000	-1000	1000	-1000	1000
rxn07842_c0	0	0	0	0	0	0	0	0	0	0	0	0	0	0	0	0
rxn01171_c0	0	0	0	0	0	0	0	0	0	0	0	0	0	0	0	0
rxn02288_c0	0	0	0	0	0	0	0	0	0	0	0	0	0	0	0	0
rxn10199_c0	0	0	0	0	0	0	0	0	0	0	0	0	0	0	0	0
rxn02831_c0	0	0	0	0	0	0	0	0	0	0	0	0	0	0	0	0
rxn07885_c0	0	0	0	0	0	0	0	0	0	0	0	0	0	0	0	0
rxn01455_c0	0	0	0	0	0	0	0	0	0	0	0	0	0	0	0	0
rxn01258_c0	0	0	0	0	0	0	0	0	0	0	0	0	0	0	0	0
rxn00778_c0	-12.4	1000	-464.47	1000	-522.24	1000	-521.18	1000	-521.18	1000	-521.19	1000	-521.4	1000	-521.18	1000
rxn03901_c0	0	0	0	0	0	0	0	0	0	0	0	0	0	0	0	0
rxn01985_c0	-20	10	-20	10	-20	10	-19.99	10	-19.99	10	-19.99	10	-20	10	-19.99	10
rxn00808_c0	0	0	0	0	0	0	0	0	0	0	0	0	0	0	0	0
rxn02832_c0	0	0	0	0	0	0	0	0	0	0	0	0	0	0	0	0
rxn10052_c0	0	30	0	29.98	0	30	0	29.98	0	29.98	0	29.98	0	29.98	0	29.98
rxn04133_c0	0	0	0	0	0	0	0	0	0	0	0	0	0	0	0	0
rxn00193_c0	0	0	0	0	0	0	0	0	0	0	0	0	0	0	0	0
rxn06760_c0	0	0	0	0	0	0	0	0	0	0	0	0	0	0	0	0
rxn05197_c0	-30	0	-29.98	0	-30	0	-29.98	0	-29.98	0	-29.98	0	-29.98	0	-29.98	0
rxn06372_c0	0	0	0	0	0	0	0	0	0	0	0	0	0	0	0	0
rxn00929_c0	0	0	0	0	0	0	0	0	0	0	0	0	0	0	0	0
rxn14264_c0	0	0	0	0	0	0	0	0	0	0	0	0	0	0	0	0
rxn11892_c0	0	0	0	0	0	0	0	0	0	0	0	0	0	0	0	0
rxn02166_c0	0	0	0	0	0	0	0	0	0	0	0	0	0	0	0	0
rxn00256_c0	0	0	0	0	0	0	0	0	0	0	0	0	0	0	0	0
rxn03644_c0	0	0	0	0	0	0	0	0	0	0	0	0	0	0	0	0
rxn03004_c0	0	1000	0	1000	0	1000	0	999.99	0	999.99	0	999.99	0	1000	0	999.99
rxn10232_c0	0	0	0	0	0	0	0	0	0	0	0	0	0	0	0	0
rxn00138_c0	0	0	0	0	0	0	0	0	0	0	0	0	0	0	0	0
rxn06729_c0	0	0	0	0	0	0	0	0	0	0	0	0	0	0	0	0
rxn00921_c0	0	0	0	0	0	0	0	0	0	0	0	0	0	0	0	0
rxn06489_c0	0	0	0	0	0	0	0	0	0	0	0	0	0	0	0	0
rxn02015_c0	0	0	0	0	0	0	0	0	0	0	0	0	0	0	0	0
rxn05054_c0	0	0	0	0	0	0	0	0	0	0	0	0	0	0	0	0
rxn05368_c0	0	0.01	0	0	0	0.01	0.01	0.01	0.01	0.01	0.01	0.01	0	0	0.01	0.01
rxn01621_c0	0	0	0	0	0	0	0	0	0	0	0	0	0	0	0	0
rxn05360_c0	0	0.01	0	0	0	0.01	0.01	0.01	0.01	0.01	0.01	0.01	0	0	0.01	0.01
rxn05421_c0	0	0	0	0	0	0	0	0	0	0	0	0	0	0	0	0
rxn06823_c0	0	0	0	0	0	0	0	0	0	0	0	0	0	0	0	0
rxn01799_c0	0	30	0	29.98	0	30	0	29.98	0	29.98	0	29.98	0	29.98	0	29.98
rxn01485_c0	-0.01	0	-0.01	-0.01	-0.01	0	-0.01	-0.01	-0.01	-0.01	-0.01	-0.01	-0.01	-0.01	-0.01	-0.01
rxn09104_c0	0	0	0	0	0	0	0	0	0	0	0	0	0	0	0	0
rxn05206_c0	0	0	0	0	0	0	0	0	0	0	0	0	0	0	0	0
rxn09207_c0	0	0	0	0	0	0	0	0	0	0	0	0	0	0	0	0
rxn09296_c0	0	1	0	1	0	1	0	1	0	1	0	1	0	1	0	1
rxn00239_c0	-1000	1000	-999.99	1000	-1000	1000	-999.99	1000	-999.99	1000	-999.99	1000	-999.99	1000	-999.99	1000
rxn00302_c0	0	0	0	0	0	0	0	0	0	0	0	0	0	0	0	0
rxn02465_c0	0	0	0	0	0	0	0	0	0	0	0	0	0	0	0	0
rxn03130_c0	0	0	0	0	0	0	0	0	0	0	0	0	0	0	0	0
rxn01791_c0	0	0	0	0	0	0	0	0	0	0	0	0	0	0	0	0
rxn09107_c0	0	0	0	0	0	0	0	0	0	0	0	0	0	0	0	0
rxn06526_c0	0	0	0	0	0	0	0	0	0	0	0	0	0	0	0	0
rxn03465_c0	0	0	0	0	0	0	0	0	0	0	0	0	0	0	0	0
rxn01329_c0	0	0	0	0	0	0	0	0	0	0	0	0	0	0	0	0
rxn02507_c0	0	0	0	0	0	0	0	0	0	0	0	0	0	0	0	0
rxn10268_c0	0	0	0	0	0	0	0	0	0	0	0	0	0	0	0	0
rxn00542_c0	0	10	0.03	10	0	10	0.03	10	0.03	10	0.03	10	0.03	10	0.03	10
rxn01029_c0	0	0	0	0	0	0	0	0	0	0	0	0	0	0	0	0
rxn10341_c0	0	0	0	0	0	0	0	0	0	0	0	0	0	0	0	0
rxn10220_c0	0	0	0	0	0	0	0	0	0	0	0	0	0	0	0	0
rxn08458_c0	0	1000	0	1000	0	1000	0	1000	0	1000	0	1000	0	1000	0	1000
rxn02862_c0	0	0	0	0	0	0	0	0	0	0	0	0	0	0	0	0
rxn01964_c0	0	0	0	0	0	0	0	0	0	0	0	0	0	0	0	0
rxn02341_c0	0	0	0	0	0	0	0	0	0	0	0	0	0	0	0	0
rxn01519_c0	0	1000	0	1000	0	1000	0	1000	0	1000	0	1000	0	1000	0	1000
rxn01343_c0	-0.8	1000	-399.98	1000	-400	1000	-399.98	1000	-399.98	1000	-399.98	1000	-399.98	1000	-399.98	1000
rxn05646_c0	0	0	0	0	0	0	0	0	0	0	0	0	0	0	0	0
rxn01080_c0	0	0	0	0	0	0	0	0	0	0	0	0	0	0	0	0
rxn01014_c0	0	0	0	0	0	0	0	0	0	0	0	0	0	0	0	0
rxn05232_c0	0	30	0	29.99	0	30	0	29.98	0	29.98	0	29.98	0	29.99	0	29.98
rxn03323_c0	0	0	0	0	0	0	0	0	0	0	0	0	0	0	0	0
rxn05372_c0	0	0.01	0	0	0	0.01	0.01	0.01	0.01	0.01	0.01	0.01	0	0	0.01	0.01
rxn06510_c0	0	0	0	0	0	0	0	0	0	0	0	0	0	0	0	0
rxn02186_c0	0	27	0.04	145.87	0	146	0.05	145.84	0.05	145.84	0.05	145.84	0.04	145.87	0.05	145.84
rxn08307_c0	0	0	0	0	0	0	0	0	0	0	0	0	0	0	0	0
rxn11612_c0	0	0	0	0	0	0	0	0	0	0	0	0	0	0	0	0
rxn05426_c0	0	0	0	0	0	0	0	0	0	0	0	0	0	0	0	0
rxn01274_c0	0	0	0	0	0	0	0	0	0	0	0	0	0	0	0	0
rxn02474_c0	0	0	0	0	0	0	0	0	0	0	0	0	0	0	0	0
rxn04783_c0	0	1000	0	1000	0	1000	0	1000	0	1000	0	1000	0	1000	0	1000
rxn12645_c0	0	0	0	0	0	0	0	0	0	0	0	0	0	0	0	0
rxn05605_c0	-4	0	-3.94	0	-4	0	-3.92	0	-3.92	0	-3.93	0	-3.94	0	-3.92	0
rxn00715_c0	-1000	1000	-1000	1000	-1000	1000	-1000	1000	-1000	1000	-1000	1000	-1000	1000	-1000	1000
rxn09448_c0	0	0	0	0	0	0	0	0	0	0	0	0	0	0	0	0
rxn09208_c0	0	0	0	0	0	0	0	0	0	0	0	0	0	0	0	0
rxn05305_c0	-0.02	0	-0.02	-0.02	-0.02	0	-0.02	-0.02	-0.02	-0.02	-0.02	-0.02	-0.02	-0.02	-0.02	-0.02
rxn14342_c0	0	0	0	0	0	0	0	0	0	0	0	0	0	0	0	0
rxn02914_c0	-1000	0	-1000	-0.07	-1000	0	-1000	-0.09	-1000	-0.09	-1000	-0.09	-1000	-0.07	-1000	-0.09
rxn01603_c0	0	0	0	0	0	0	0	0	0	0	0	0	0	0	0	0
rxn00055_c0	0	0	0	0	0	0	0	0	0	0	0	0	0	0	0	0
rxn00686_c0	-30	0	-29.99	0	-30	0	-29.99	0	-29.99	0	-29.99	0	-29.99	0	-29.99	0
rxn00905_c0	0	0	0	0	0	0	0	0	0	0	0	0	0	0	0	0
rxn05456_c0	0	0	0	0	0	0	0	0	0	0	0	0	0	0	0	0
rxn02409_c0	0	0	0	0	0	0	0	0	0	0	0	0	0	0	0	0
rxn00157_c0	-34.26	661.75	-145.83	764.53	-146	796.92	-145.79	795.26	-145.79	795.26	-145.79	795.26	-145.83	795.59	-145.79	795.26
rxn03194_c0	0	0.02	0.02	0.02	0	0.02	0.02	0.02	0.02	0.02	0.02	0.02	0.02	0.02	0.02	0.02
rxn00689_c0	0	0	0	0	0	0	0	0	0	0	0	0	0	0	0	0
rxn08129_c0	0	0	0	0	0	0	0	0	0	0	0	0	0	0	0	0
rxn05289_c0	0	39.62	0	40.98	0	41	0	40.98	0	40.98	0	40.98	0	40.98	0	40.98
rxn05467_c0	-43.15	0	-146.01	-0.18	-146.01	0	-146.01	-0.23	-146.01	-0.23	-146.01	-0.22	-146.01	-0.18	-146.01	-0.23
rxn05343_c0	0	0	0	0	0	0	0	0	0	0	0	0	0	0	0	0
rxn01520_c0	0	30	0	29.99	0	30	0	29.99	0	29.99	0	29.99	0	29.99	0	29.99
rxn05425_c0	0	0	0	0	0	0	0	0	0	0	0	0	0	0	0	0
rxn05736_c0	0	0.01	0.01	0.01	0	0.01	0.01	0.01	0.01	0.01	0.01	0.01	0.01	0.01	0.01	0.01
rxn03445_c0	0	0	0	0	0	0	0	0	0	0	0	0	0	0	0	0
rxn01641_c0	0	0	0	0	0	0	0	0	0	0	0	0	0	0	0	0
rxn11663_c0	0	0	0	0	0	0	0	0	0	0	0	0	0	0	0	0
rxn00493_c0	-0.01	0	-0.01	-0.01	-0.01	0	-0.01	-0.01	-0.01	-0.01	-0.01	-0.01	-0.01	-0.01	-0.01	-0.01
rxn05383_c0	0	0.01	0	0	0	0.01	0.01	0.01	0.01	0.01	0.01	0.01	0	0	0.01	0.01
rxn03838_c0	0	0	0	0	0	0	0	0	0	0	0	0	0	0	0	0
rxn05398_c0	0	0.01	0	0	0	0.01	0.01	0.01	0.01	0.01	0.01	0.01	0	0	0.01	0.01
rxn00966_c0	0	0	0	0	0	0	0	0	0	0	0	0	0	0	0	0
rxn05407_c0	0	0.01	0	0	0	0.01	0.01	0.01	0.01	0.01	0.01	0.01	0	0	0.01	0.01
rxn10205_c0	0	0	0	0	0	0	0	0	0	0	0	0	0	0	0	0
rxn12008_c0	0	0	0	0	0	0	0	0	0	0	0	0	0	0	0	0
rxn08710_c0	0	0	0	0	0	0	0	0	0	0	0	0	0	0	0	0
rxn05315_c0	0	0	0	0	0	0	0	0	0	0	0	0	0	0	0	0
rxn10260_c0	0	0	0	0	0	0	0	0	0	0	0	0	0	0	0	0
rxn05387_c0	0	0.01	0	0	0	0.01	0.01	0.01	0.01	0.01	0.01	0.01	0	0	0.01	0.01
rxn03397_c0	0	0	0	0	0	0	0	0	0	0	0	0	0	0	0	0
rxn10215_c0	0	0	0	0	0	0	0	0	0	0	0	0	0	0	0	0
rxn05399_c0	0	0.01	0	0	0	0.01	0.01	0.01	0.01	0.01	0.01	0.01	0	0	0.01	0.01
rxn03893_c0	0	0	0	0	0	0	0	0	0	0	0	0	0	0	0	0
rxn05374_c0	0	0.01	0	0	0	0.01	0.01	0.01	0.01	0.01	0.01	0.01	0	0	0.01	0.01
rxn05722_c0	0	0	0	0	0	0	0	0	0	0	0	0	0	0	0	0
rxn09142_c0	0	0	0	0	0	0	0	0	0	0	0	0	0	0	0	0
rxn10163_c0	0	0.01	0.01	0.01	0	0.01	0.01	0.01	0.01	0.01	0.01	0.01	0.01	0.01	0.01	0.01
rxn05361_c0	0	0.01	0	0	0	0.01	0.01	0.01	0.01	0.01	0.01	0.01	0	0	0.01	0.01
rxn00293_c0	0	0.01	0.01	0.01	0	0.01	0.01	0.01	0.01	0.01	0.01	0.01	0.01	0.01	0.01	0.01
rxn05402_c0	0	0.01	0	0	0	0.01	0.01	0.01	0.01	0.01	0.01	0.01	0	0	0.01	0.01
rxn08709_c0	0	0	0	0	0	0	0	0	0	0	0	0	0	0	0	0
rxn05373_c0	0	0.01	0	0	0	0.01	0.01	0.01	0.01	0.01	0.01	0.01	0	0	0.01	0.01
rxn00224_c0	0	0	0	0	0	0	0	0	0	0	0	0	0	0	0	0
rxn03891_c0	0	0	0	0	0	0	0	0	0	0	0	0	0	0	0	0
rxn10474_c0	0	0	0	0	0	0	0	0	0	0	0	0	0	0	0	0
rxn03638_c0	0	0.01	0.01	0.01	0	0.01	0.01	0.01	0.01	0.01	0.01	0.01	0.01	0.01	0.01	0.01
rxn03511_c0	0	0.01	0.01	0.01	0	0.01	0.01	0.01	0.01	0.01	0.01	0.01	0.01	0.01	0.01	0.01
rxn05255_c0	0	0	0	0	0	0	0	0	0	0	0	0	0	0	0	0
rxn10161_c0	0	0.01	0	0	0	0.01	0.01	0.01	0.01	0.01	0.01	0.01	0	0	0.01	0.01
rxn03919_c0	0	0.01	0.01	0.01	0	0.01	0.01	0.01	0.01	0.01	0.01	0.01	0.01	0.01	0.01	0.01
rxn06848_c0	0	0	0	0	0	0	0	0	0	0	0	0	0	0	0	0
rxn00137_c0	0	0	0	0	0	0	0	0	0	0	0	0	0	0	0	0
rxn05395_c0	0	0.01	0	0	0	0.01	0.01	0.01	0.01	0.01	0.01	0.01	0	0	0.01	0.01
rxn05144_c0	0	0	0	0	0	0	0	0	0	0	0	0	0	0	0	0
rxn00086_c0	0	0	0	0	0	0	0	0	0	0	0	0	0	0	0	0
rxn05370_c0	0	0.01	0	0	0	0.01	0.01	0.01	0.01	0.01	0.01	0.01	0	0	0.01	0.01
rxn10259_c0	0	0	0	0	0	0	0	0	0	0	0	0	0	0	0	0
rxn09225_c0	0	0	0	0	0	0	0	0	0	0	0	0	0	0	0	0
rxn08619_c0	0	0	0	0	0	0	0	0	0	0	0	0	0	0	0	0
rxn02056_c0	0	0	0	0	0	0	0	0	0	0	0	0	0	0	0	0
rxn09128_c0	0	0	0	0	0	0	0	0	0	0	0	0	0	0	0	0
rxn05381_c0	0	0.01	0	0	0	0.01	0.01	0.01	0.01	0.01	0.01	0.01	0	0	0.01	0.01
rxn05391_c0	0	0.01	0	0	0	0.01	0.01	0.01	0.01	0.01	0.01	0.01	0	0	0.01	0.01
rxn08954_c0	0	0	0	0	0	0	0	0	0	0	0	0	0	0	0	0
rxn05039_c0	0	0	0	0	0	0	0	0	0	0	0	0	0	0	0	0
rxn00623_c0	0	0.01	0	0.01	0	0.01	0	0.01	0	0.01	0	0.01	0	0.01	0	0.01
rxn00789_c0	0	0.01	0	0	0	0.01	0.01	0.01	0.01	0.01	0.01	0.01	0	0	0.01	0.01
rxn04139_c0	0	0	0	0	0	0	0	0	0	0	0	0	0	0	0	0
rxn08712_c0	0	0	0	0	0	0	0	0	0	0	0	0	0	0	0	0
rxn08333_c0	0	0	0	0	0	0	0	0	0	0	0	0	0	0	0	0
rxn05303_c0	0	0.02	0.01	0.01	0	0.02	0.02	0.02	0.02	0.02	0.02	0.02	0.01	0.01	0.02	0.02
rxn05382_c0	0	0.01	0	0	0	0.01	0.01	0.01	0.01	0.01	0.01	0.01	0	0	0.01	0.01
rxn01207_c0	0	0.01	0	0	0	0.01	0.01	0.01	0.01	0.01	0.01	0.01	0	0	0.01	0.01
rxn03164_c0	0	0	0	0	0	0	0	0	0	0	0	0	0	0	0	0
rxn09436_c0	0	0.01	0.01	0.01	0	0.01	0.01	0.01	0.01	0.01	0.01	0.01	0.01	0.01	0.01	0.01
rxn00737_c0	0	10	0.02	9.99	0	10	0.02	9.99	0.02	9.99	0.02	9.99	0.02	9.99	0.02	9.99
rxn03182_c0	0	0	0	0	0	0	0	0	0	0	0	0	0	0	0	0
rxn02774_c0	0	0	0	0	0	0	0	0	0	0	0	0	0	0	0	0
rxn05219_c0	0	0.01	0	0.01	0	0.01	0	0.01	0	0.01	0	0.01	0	0.01	0	0.01
rxn05390_c0	0	0.01	0	0	0	0.01	0.01	0.01	0.01	0.01	0.01	0.01	0	0	0.01	0.01
rxn01513_c0	0	0	0	0	0	0.05	0	0	0	0	0	0	0	0.01	0	0
rxn05514_c0	0	0	0	0	0	0	0	0	0	0	0	0	0	0	0	0
rxn03917_c0	0	0.01	0.01	0.01	0	0.01	0.01	0.01	0.01	0.01	0.01	0.01	0.01	0.01	0.01	0.01
rxn08711_c0	0	0	0	0	0	0	0	0	0	0	0	0	0	0	0	0
rxn08620_c0	0	0	0	0	0	0	0	0	0	0	0	0	0	0	0	0
rxn03393_c0	0	0	0	0	0	0	0	0	0	0	0	0	0	0	0	0
rxn11946_c0	0	0	0	0	0	0	0	0	0	0	0	0	0	0	0	0
rxn03146_c0	0	0	0	0	0	0	0	0	0	0	0	0	0	0	0	0
rxn03916_c0	0	0.01	0.01	0.01	0	0.01	0.01	0.01	0.01	0.01	0.01	0.01	0.01	0.01	0.01	0.01
rxn05377_c0	0	0.01	0	0	0	0.01	0.01	0.01	0.01	0.01	0.01	0.01	0	0	0.01	0.01
rxn12225_c0	0	0	0	0	0	0	0	0	0	0	0	0	0	0	0	0
rxn05386_c0	0	0.01	0	0	0	0.01	0.01	0.01	0.01	0.01	0.01	0.01	0	0	0.01	0.01
rxn08822_c0	0	0	0	0	0	0	0	0	0	0	0	0	0	0	0	0
rxn05029_c0	0	0	0	0	0	0	0	0	0	0	0	0	0	0	0	0
rxn05365_c0	0	0.01	0	0	0	0.01	0.01	0.01	0.01	0.01	0.01	0.01	0	0	0.01	0.01
rxn09677_c0	0	0	0	0	0	0	0	0	0	0	0	0	0	0	0	0
rxn08669_c0	0	0	0	0	0	0	0	0	0	0	0	0	0	0	0	0
rxn02303_c0	0	0	0	0	0	0	0	0	0	0	0	0	0	0	0	0
rxn05176_c0	0	0.01	0	0.01	0	0.01	0	0.01	0	0.01	0	0.01	0	0.01	0	0.01
rxn05618_c0	0	0	0	0	0	0	0	0	0	0	0	0	0	0	0	0
rxn08850_c0	0	0	0	0	0	0	0	0	0	0	0	0	0	0	0	0
rxn05403_c0	0	0.01	0	0	0	0.01	0.01	0.01	0.01	0.01	0.01	0.01	0	0	0.01	0.01
rxn10206_c0	0	0	0	0	0	0	0	0	0	0	0	0	0	0	0	0
rxn05362_c0	0	0.01	0	0	0	0.01	0.01	0.01	0.01	0.01	0.01	0.01	0	0	0.01	0.01
rxn03918_c0	0	0.01	0.01	0.01	0	0.01	0.01	0.01	0.01	0.01	0.01	0.01	0.01	0.01	0.01	0.01
rxn05366_c0	0	0.01	0	0	0	0.01	0.01	0.01	0.01	0.01	0.01	0.01	0	0	0.01	0.01
rxn05394_c0	0	0.01	0	0	0	0.01	0.01	0.01	0.01	0.01	0.01	0.01	0	0	0.01	0.01
rxn12224_c0	0	0	0	0	0	0	0	0	0	0	0	0	0	0	0	0
rxn10094_c0	0	0	0	0	0	0	0	0	0	0	0	0	0	0	0	0
rxn02287_c0	0	0	0	0	0	0	0	0	0	0	0	0	0	0	0	0
rxn05148_c0	0	0	0	0	0	0	0	0	0	0	0	0	0	0	0	0
rxn10214_c0	0	0	0	0	0	0	0	0	0	0	0	0	0	0	0	0
rxn08713_c0	0	0	0	0	0	0	0	0	0	0	0	0	0	0	0	0
rxn05378_c0	0	0.01	0	0	0	0.01	0.01	0.01	0.01	0.01	0.01	0.01	0	0	0.01	0.01
rxn02269_c0	0	0.01	0	0	0	0.01	0.01	0.01	0.01	0.01	0.01	0.01	0	0	0.01	0.01
rxn08708_c0	0	0	0	0	0	0	0	0	0	0	0	0	0	0	0	0
rxn01636_c0	0	0	0	0	0	0	0	0	0	0	0	0	0	0	0	0
rxn05406_c0	0	0.01	0	0	0	0.01	0.01	0.01	0.01	0.01	0.01	0.01	0	0	0.01	0.01
rxn08583_c0	0	0	0	0	0	0	0	0	0	0	0	0	0	0	0	0
rxn08618_c0	0	0	0	0	0	0	0	0	0	0	0	0	0	0	0	0
rxn01256_c0	0	0.02	0.01	0.01	0	0.02	0.02	0.02	0.02	0.02	0.02	0.02	0.01	0.01	0.02	0.02
rxn03439_c0	0	0	0	0	0	0	0	0	0	0	0	0	0	0	0	0
rxn03395_c0	0	0	0	0	0	0	0	0	0	0	0	0	0	0	0	0
rxn13477_c0	0	0	0	0	0	0	0	0	0	0	0	0	0	0	0	0
rxn00851_c0	0	0	0	0	0	0	0	0	0	0	0	0	0	0	0	0
rxn05369_c0	0	0.01	0	0	0	0.01	0.01	0.01	0.01	0.01	0.01	0.01	0	0	0.01	0.01
rxn05175_c0	0	0	0	0	0	0	0	0	0	0	0	0	0	0	0	0
rxn11703_c0	0	0	0	0	0	0	0	0	0	0	0	0	0	0	0	0
biomass0	0	0.06	0.05	0.05	0	0.06	0.06	0.06	0.06	0.06	0.06	0.06	0.05	0.05	0.06	0.06
EX_e_cpd00067_e0	0	1000	0	1000	0	1000	0	1000	0	1000	0	1000	0	1000	0	1000
EX_e_cpd00182_e0	0	30	0	29.98	0	30	0	29.98	0	29.98	0	29.98	0	29.98	0	29.98
EX_e_cpd00106_e0	0	4	0	3.94	0	4	0	3.92	0	3.92	0	3.93	0	3.94	0	3.92
EX_e_cpd08636_c0	0	32.4	0	463.71	0	522.24	0	521.19	0	521.19	0	521.2	0	521.4	0	521.19
EX_e_cpd00036_e0	0	4	0	3.94	0	4	0	3.92	0	3.92	0	3.93	0	3.94	0	3.92
EX_e_cpd04097_e0	0	0	0	0	0	0	0	0	0	0	0	0	0	0	0	0
EX_e_cpd00412_e0	0	30	0	29.99	0	30	0	29.99	0	29.99	0	29.99	0	29.99	0	29.99
EX_e_cpd00129_e0	0	20	0	19.97	0	20	0	19.96	0	19.96	0	19.96	0	19.97	0	19.96
EX_e_cpd00971_e0	0	0	0	0	0	0	0	0	0	0	0	0	0	0	0	0
EX_e_cpd01012_e0	0	0	0	0	0	0	0	0	0	0	0	0	0	0	0	0
EX_e_cpd00635_e0	0	0	0	0	0	0	0	0	0	0	0	0	0	0	0	0
EX_e_cpd00246_e0	0	30	0	29.98	0	30	0	29.98	0	29.98	0	29.98	0	29.98	0	29.98
EX_e_cpd00001_e0	0	34.16	0	726.08	0	726.44	0	726.01	0	726.01	0	726.01	0	726.09	0	726.01
EX_e_cpd00023_e0	0	10	0	9.98	0	10	0	9.97	0	9.97	0	9.97	0	9.98	0	9.97
EX_e_cpd00367_e0	0	0.03	0	0.03	0	0.03	0	0.03	0	0.03	0	0.03	0	0.03	0	0.03
EX_e_cpd00058_e0	0	1000	0	1000	0	1000	0	1000	0	1000	0	1000	0	1000	0	1000
EX_e_cpd00184_e0	0	30	0	29.99	0	30	0	29.99	0	29.99	0	29.99	0	29.99	0	29.99
EX_e_cpd11595_e0	0	0	0	0	0	0	0	0	0	0	0	0	0	0	0	0
EX_e_cpd00013_e0	0	24	0	33.77	0	34	0	33.71	0	33.71	0	33.72	0	33.77	0	33.71
EX_e_cpd10515_e0	0	1000	0	1000	0	1000	0	1000	0	1000	0	1000	0	1000	0	1000
EX_e_cpd00438_e0	0	40	0	39.98	0	40	0	39.98	0	39.98	0	39.98	0	39.98	0	39.98
EX_e_cpd00249_e0	0	30	0	29.99	0	30	0	29.99	0	29.99	0	29.99	0	29.99	0	29.99
EX_e_cpd00654_e0	0	30	0	29.99	0	30	0	29.99	0	29.99	0	29.99	0	29.99	0	29.99
EX_e_cpd01171_e0	0	0	0	0	0	0	0	0	0	0	0	0	0	0	0	0
EX_e_cpd00154_e0	0	20.5	0	1000	0	1000	0	1000	0	1000	0	1000	0	1000	0	1000
EX_e_cpd00041_e0	0	4	0	3.94	0	4	0	3.92	0	3.92	0	3.93	0	3.94	0	3.92
EX_e_cpd00277_e0	0	30	0	30	0	30	0	29.99	0	29.99	0	29.99	0	30	0	29.99
EX_e_cpd00164_e0	0	0	0	0	0	0	0	0	0	0	0	0	0	0	0	0
EX_e_cpd00309_e0	0	30	0	29.98	0	30	0	29.98	0	29.98	0	29.98	0	29.98	0	29.98
EX_e_cpd00132_e0	0	14	0	13.93	0	14	0	13.91	0	13.91	0	13.91	0	13.93	0	13.91
EX_e_cpd03279_e0	0	30	0	30	0	30	0	29.99	0	29.99	0	29.99	0	30	0	29.99
EX_e_cpd00423_e0	0	0	0	0	0	0	0	0	0	0	0	0	0	0	0	0
EX_e_cpd00280_e0	0	0	0	0	0	786.98	0	786.51	0	786.51	0	786.51	0	786.6	0	786.51
EX_e_cpd00254_e0	0	1000	0	1000	0	1000	0	1000	0	1000	0	1000	0	1000	0	1000
EX_e_cpd00159_e0	0	10	0	9.97	0	10	0	9.97	0	9.97	0	9.97	0	9.97	0	9.97
EX_e_cpd10516_e0	0	1000	0	1000	0	1000	0	1000	0	1000	0	1000	0	1000	0	1000
EX_e_cpd00311_e0	0	28.8	0	29.98	0	30	0	29.98	0	29.98	0	29.98	0	29.98	0	29.98
EX_e_cpd00099_e0	0	1000	0	1000	0	1000	0	1000	0	1000	0	1000	0	1000	0	1000
EX_e_cpd00531_e0	0	0	0	0	0	0	0	0	0	0	0	0	0	0	0	0
EX_e_cpd00009_e0	0	0.05	0	0.01	0	0.05	0	0	0	0	0	0	0	0.01	0	0
EX_e_cpd00226_e0	0	30	0	29.98	0	30	0	29.98	0	29.98	0	29.98	0	29.98	0	29.98
EX_e_cpd00048_e0	0	0.04	0	0.04	0	0.04	0	0.04	0	0.04	0	0.04	0	0.04	0	0.04
EX_e_cpd00007_e0	0	1	0	1	0	1	0	1	0	1	0	1	0	1	0	1
EX_e_cpd03424_e0	0	0	0	0	0	0	0	0	0	0	0	0	0	0	0	0
EX_e_cpd15302_c0	0	0	0	0	0	0	0	0	0	0	0	0	0	0	0	0
EX_e_cpd00092_e0	0	30	0	29.98	0	30	0	29.98	0	29.98	0	29.98	0	29.98	0	29.98
EX_e_cpd00205_e0	0	1000	0	1000	0	1000	0	1000	0	1000	0	1000	0	1000	0	1000
EX_e_cpd00396_e0	0	0	0	0	0	0	0	0	0	0	0	0	0	0	0	0
EX_e_cpd00130_e0	0	4	0	3.94	0	4	0	3.92	0	3.92	0	3.93	0	3.94	0	3.92
EX_e_cpd00039_e0	0	0.98	0	0.97	0	0.98	0	0.96	0	0.96	0	0.96	0	0.97	0	0.96
EX_e_cpd00011_e0	0	43.15	0.18	146.01	0	146.01	0.23	146.01	0.23	146.01	0.22	146.01	0.18	146.01	0.23	146.01
EX_e_cpd11416_c0	0	0.06	0.05	0.05	0	0.06	0.06	0.06	0.06	0.06	0.06	0.06	0.05	0.05	0.06	0.06
EX_e_cpd00034_e0	0	1000	0	1000	0	1000	0	1000	0	1000	0	1000	0	1000	0	1000
EX_e_cpd00793_e0	0	10	0	10	0	10	0	10	0	10	0	10	0	10	0	10
EX_e_cpd03847_e0	0	10	0	9.99	0	10	0	9.99	0	9.99	0	9.99	0	9.99	0	9.99
EX_e_cpd00149_e0	0	10	0	10	0	10	0	10	0	10	0	10	0	10	0	10
EX_e_cpd00393_e0	0	10	0	10	0	10	0	10	0	10	0	10	0	10	0	10
EX_e_cpd01080_e0	0	10	0	10	0	10	0	9.99	0	9.99	0	9.99	0	10	0	9.99
EX_e_cpd00051_e0	0	1.34	0	1.32	0	1.34	0	1.32	0	1.32	0	1.32	0	1.32	0	1.32
EX_e_cpd00060_e0	0	2.34	0	2.34	0	2.34	0	2.34	0	2.34	0	2.34	0	2.34	0	2.34
EX_e_cpd00063_e0	0	1000	0	1000	0	1000	0	1000	0	1000	0	1000	0	1000	0	1000
EX_e_cpd00111_e0	0	10	0	10	0	10	0	10	0	10	0	10	0	10	0	10
EX_e_cpd00268_e0	0	10	0	10	0	10	0	10	0	10	0	10	0	10	0	10
EX_e_cpd00030_e0	0	1000	0	1000	0	1000	0	1000	0	1000	0	1000	0	1000	0	1000
EX_e_cpd00028_e0	0	10	0	10	0	10	0	10	0	10	0	10	0	10	0	10
EX_e_cpd00264_e0	0	10	0	10	0	10	0	10	0	10	0	10	0	10	0	10
EX_u_cpd00067_e0	0	1000	0	1000	0	1000	0	1000	0	1000	0	1000	0	1000	0	1000
EX_u_cpd00182_e0	0	10	0	10	0	10	0	10	0	10	0	10	0	10	0	10
EX_u_cpd00106_e0	0	0	0	0	0	0	0	0	0	0	0	0	0	0	0	0
EX_u_cpd08636_c0	0	0	0	0	0	0	0	0	0	0	0	0	0	0	0	0
EX_u_cpd00036_e0	0	0	0	0	0	0	0	0	0	0	0	0	0	0	0	0
EX_u_cpd04097_e0	0	0	0	0	0	0	0	0	0	0	0	0	0	0	0	0
EX_u_cpd00412_e0	0	10	0	10	0	10	0	10	0	10	0	10	0	10	0	10
EX_u_cpd00129_e0	0	10	0	10	0	10	0	10	0	10	0	10	0	10	0	10
EX_u_cpd00971_e0	0	0	0	0	0	0	0	0	0	0	0	0	0	0	0	0
EX_u_cpd01012_e0	0	0	0	0	0	0	0	0	0	0	0	0	0	0	0	0
EX_u_cpd00635_e0	0	0	0	0	0	0	0	0	0	0	0	0	0	0	0	0
EX_u_cpd00246_e0	0	10	0	10	0	10	0	10	0	10	0	10	0	10	0	10
EX_u_cpd00001_e0	0	0	0	0	0	0	0	0	0	0	0	0	0	0	0	0
EX_u_cpd00023_e0	0	10	0.02	10	0	10	0.03	10	0.03	10	0.03	10	0.02	10	0.03	10
EX_u_cpd00367_e0	0	0	0	0	0	0	0	0	0	0	0	0	0	0	0	0
EX_u_cpd00058_e0	0	1000	0	1000	0	1000	0	1000	0	1000	0	1000	0	1000	0	1000
EX_u_cpd00184_e0	0	0	0	0	0	0	0	0	0	0	0	0	0	0	0	0
EX_u_cpd11595_e0	0	0	0	0	0	0	0	0	0	0	0	0	0	0	0	0
EX_u_cpd00013_e0	0	0	0	0	0	0	0	0	0	0	0	0	0	0	0	0
EX_u_cpd10515_e0	0	1000	0	1000	0	1000	0	1000	0	1000	0	1000	0	1000	0	1000
EX_u_cpd00438_e0	0	0	0	0	0	0	0	0	0	0	0	0	0	0	0	0
EX_u_cpd00249_e0	0	10	0	10	0	10	0	10	0	10	0	10	0	10	0	10
EX_u_cpd00654_e0	0	10	0	10	0	10	0	10	0	10	0	10	0	10	0	10
EX_u_cpd01171_e0	0	0	0	0	0	0	0	0	0	0	0	0	0	0	0	0
EX_u_cpd00154_e0	0	10	0	10	0	10	0	10	0	10	0	10	0	10	0	10
EX_u_cpd00041_e0	0	4	0.06	4	0	4	0.08	4	0.08	4	0.08	4	0.06	4	0.08	4
EX_u_cpd00277_e0	0	0	0	0	0	0	0	0	0	0	0	0	0	0	0	0
EX_u_cpd00164_e0	0	0	0	0	0	0	0	0	0	0	0	0	0	0	0	0
EX_u_cpd00309_e0	0	0	0	0	0	0	0	0	0	0	0	0	0	0	0	0
EX_u_cpd00132_e0	0	10	0	10	0	10	0	10	0	10	0	10	0	10	0	10
EX_u_cpd03279_e0	0	10	0	10	0	10	0	10	0	10	0	10	0	10	0	10
EX_u_cpd00423_e0	0	0	0	0	0	0	0	0	0	0	0	0	0	0	0	0
EX_u_cpd00280_e0	0	0	0	0	0	0	0	0	0	0	0	0	0	0	0	0
EX_u_cpd00254_e0	0	1000	0	1000	0	1000	0	1000	0	1000	0	1000	0	1000	0	1000
EX_u_cpd00159_e0	0	10	0.03	10	0	10	0.03	10	0.03	10	0.03	10	0.03	10	0.03	10
EX_u_cpd10516_e0	0	1000	0	1000	0	1000	0	1000	0	1000	0	1000	0	1000	0	1000
EX_u_cpd00311_e0	0	0	0	0	0	0	0	0	0	0	0	0	0	0	0	0
EX_u_cpd00099_e0	0	1000	0	1000	0	1000	0	1000	0	1000	0	1000	0	1000	0	1000
EX_u_cpd00531_e0	0	0	0	0	0	0	0	0	0	0	0	0	0	0	0	0
EX_u_cpd00009_e0	0	0.05	0.04	0.05	0	0.05	0.05	0.05	0.05	0.05	0.05	0.05	0.04	0.05	0.05	0.05
EX_u_cpd00226_e0	0	10	0	10	0	10	0	10	0	10	0	10	0	10	0	10
EX_u_cpd00048_e0	0	0.04	0	0.04	0	0.04	0	0.04	0	0.04	0	0.04	0	0.04	0	0.04
EX_u_cpd00007_e0	0	1	0	1	0	1	0	1	0	1	0	1	0	1	0	1
EX_u_cpd03424_e0	0	0	0	0	0	0	0	0	0	0	0	0	0	0	0	0
EX_u_cpd15302_c0	0	0	0	0	0	0	0	0	0	0	0	0	0	0	0	0
EX_u_cpd00092_e0	0	0	0	0	0	0	0	0	0	0	0	0	0	0	0	0
EX_u_cpd00205_e0	0	1000	0	1000	0	1000	0	1000	0	1000	0	1000	0	1000	0	1000
EX_u_cpd00396_e0	0	0	0	0	0	0	0	0	0	0	0	0	0	0	0	0
EX_u_cpd00130_e0	0	0	0	0	0	0	0	0	0	0	0	0	0	0	0	0
EX_u_cpd00039_e0	0	0.98	0.02	0.98	0	0.98	0.02	0.98	0.02	0.98	0.02	0.98	0.02	0.98	0.02	0.98
EX_u_cpd00011_e0	0	0	0	0	0	0	0	0	0	0	0	0	0	0	0	0
EX_u_cpd00034_e0	0	1000	0	1000	0	1000	0	1000	0	1000	0	1000	0	1000	0	1000
EX_u_cpd00793_e0	0	10	0	10	0	10	0	10	0	10	0	10	0	10	0	10
EX_u_cpd03847_e0	0	10	0.01	10	0	10	0.01	10	0.01	10	0.01	10	0.01	10	0.01	10
EX_u_cpd00149_e0	0	10	0	10	0	10	0	10	0	10	0	10	0	10	0	10
EX_u_cpd00393_e0	0	10	0	10	0	10	0	10	0	10	0	10	0	10	0	10
EX_u_cpd01080_e0	0	10	0	10	0	10	0.01	10	0.01	10	0.01	10	0	10	0.01	10
EX_u_cpd00051_e0	0	1.34	0.01	1.34	0	1.34	0.02	1.34	0.02	1.34	0.02	1.34	0.01	1.34	0.02	1.34
EX_u_cpd00060_e0	0	2.34	0	2.34	0	2.34	0	2.34	0	2.34	0	2.34	0	2.34	0	2.34
EX_u_cpd00063_e0	0	1000	0	1000	0	1000	0	1000	0	1000	0	1000	0	1000	0	1000
EX_u_cpd00111_e0	0	10	0	10	0	10	0	10	0	10	0	10	0	10	0	10
EX_u_cpd00268_e0	0	10	0	10	0	10	0	10	0	10	0	10	0	10	0	10
EX_u_cpd00030_e0	0	1000	0	1000	0	1000	0	1000	0	1000	0	1000	0	1000	0	1000
EX_u_cpd00028_e0	0	10	0	10	0	10	0	10	0	10	0	10	0	10	0	10
EX_u_cpd00264_e0	0	10	0	10	0	10	0	10	0	10	0	10	0	10	0	10
GLCtH	0	0	0	1000	0	1000	0	1000	0	1000	0	1000	0	1000	0	1000
xylose/sodium symport	0	0	0	0	0	0	0	0	0	0	0	0	0	0	0	0
arabinose/sodium symport	0	0	0	0	0	0	0	0	0	0	0	0	0	0	0	0
cellobiose hydrolysis	0	0	0	0	0	0	0	0	0	0	0	0	0	0	0	0
cellbiose transporter	0	0	0	0	0	0	0	0	0	0	0	0	0	0	0	0
cellobiose phosphorylase	0	0	0	0	0	0	0	0	0	0	0	0	0	0	0	0
formate transport	0	58.28	0	145.85	0	146	0	145.81	0	145.81	0	145.81	0	145.85	0	145.81
succinate/sodium symport	0	1000	0	1000	0	1000	0	1000	0	1000	0	1000	0	1000	0	1000
rxn00602[c0]	-0.01	0	-0.01	0	-0.01	0	-0.01	0	-0.01	0	-0.01	0	-0.01	0	-0.01	0
rxn01996[c0]	-1000	1000	-1000	1000	-1000	1000	-1000	1000	-1000	1000	-1000	1000	-1000	1000	-1000	1000
rxn00672[c0]	0	4	0	3.94	0	4	0	3.92	0	3.92	0	3.93	0	3.94	0	3.92
rxn00675[c0]	-1000	1000	-1000	1000	-1000	1000	-1000	1000	-1000	1000	-1000	1000	-1000	1000	-1000	1000
rxn00986[c0]	-1000	1000	-1000	1000	-1000	1000	-1000	1000	-1000	1000	-1000	1000	-1000	1000	-1000	1000
propionate export	0	10	0	9.97	0	10	0	9.97	0	9.97	0	9.97	0	9.97	0	9.97
propionate transport	0	10	0	9.97	0	10	0	9.97	0	9.97	0	9.97	0	9.97	0	9.97
protein exchange	0	0	0	0	0	0	0	0	0	0	0	0	0	0	0	0
protein_transport	0	0	0	0	0	0	0	0	0	0	0	0	0	0	0	0
protein breakdown	0	0	0	0	0	0	0	0	0	0	0	0	0	0	0	0
rxn00278[c0]	-1000	1000	-1000	1000	-1000	1000	-1000	1000	-1000	1000	-1000	1000	-1000	1000	-1000	1000
rxn00182[c0]	-1000	1000	-1000	1000	-1000	1000	-1000	1000	-1000	1000	-1000	1000	-1000	1000	-1000	1000
rxn00347[c0]	-1000	1000	-1000	1000	-1000	1000	-1000	1000	-1000	1000	-1000	1000	-1000	1000	-1000	1000
rxn00165[c0]	0	1000	0	999.93	0	1000	0	999.91	0	999.91	0	999.91	0	999.93	0	999.91
rxn00566[c0]	0	669.25	0	761.72	0	784.42	0	782.83	0	782.83	0	782.83	0	783.15	0	782.83
gly oxideamination	0	676.75	0	766.71	0	789.42	0	787.82	0	787.82	0	787.82	0	788.14	0	787.82
pro_gly oxideamination1	0	20	0	19.97	0	20	0	19.96	0	19.96	0	19.96	0	19.97	0	19.96
pro_gly oxideamination2	0	20	0	19.97	0	20	0	19.96	0	19.96	0	19.96	0	19.97	0	19.96
rxn09896[c0]	0	0	0	0	0	0	0	0	0	0	0	0	0	0	0	0
cpd03577transport	0	0	0	0	0	0	0	0	0	0	0	0	0	0	0	0
cpd03577exchange	0	0	0	0	0	0	0	0	0	0	0	0	0	0	0	0
rxn01045[c0]	0	27	0	145.83	0	146	0	145.78	0	145.78	0	145.78	0	145.83	0	145.78
cpd16265transport	0	27	0	145.83	0	146	0	145.78	0	145.78	0	145.78	0	145.83	0	145.78
cpd16265exchange	0	27	0	145.83	0	146	0	145.78	0	145.78	0	145.78	0	145.83	0	145.78
rxn00260[c0]	-1000	1000	-1000	1000	-1000	1000	-1000	1000	-1000	1000	-1000	1000	-1000	1000	-1000	1000
rxn00191[c0]	-1000	1000	-1000	1000	-1000	1000	-1000	1000	-1000	1000	-1000	1000	-1000	1000	-1000	1000
rxn01045	-1000	1000	-1000	999.98	-1000	1000	-1000	999.98	-1000	999.98	-1000	999.98	-1000	999.98	-1000	999.98
rxn00269	-1000	1	-1000	1	-1000	1	-1000	1	-1000	1	-1000	1	-1000	1	-1000	1
rxn00268	-1	1000	-1	1000	-1	1000	-1	1000	-1	1000	-1	1000	-1	1000	-1	1000
cellulase1	0	0	0	0	0	0	0	0	0	0	0	0	0	0	0	0
cellulase2	0	0	0	0	0	0	0	0	0	0	0	0	0	0	0	0
rxn19279[c0]	0	0	0	0	0	0	0	0	0	0	0	0	0	0	0	0
R02887[c0]	0	0	0	0	0	0	0	0	0	0	0	0	0	0	0	0
isovalerate_transport	0	20	0	19.97	0	20	0	19.96	0	19.96	0	19.96	0	19.97	0	19.96
Ex_e_cpd00597[e0]	0	20	0	19.97	0	20	0	19.96	0	19.96	0	19.96	0	19.97	0	19.96
Ex_u_cpd00029[e0]	0	0	0	0	0	0	0	0	0	0	0	0	0	0	0	0
Ex_e_cpd00029[e0]	0	34.16	0	165.72	0	166	0	165.65	0	165.65	0	165.65	0	165.72	0	165.65
acTransport	-34.16	0	-165.72	0	-166	0	-165.65	0	-165.65	0	-165.65	0	-165.72	0	-165.65	0
EX_e_cpd00047[e0]	0	58.28	0	145.85	0	146	0	145.81	0	145.81	0	145.81	0	145.85	0	145.81
EX_u_cpd00075_e0			0	0	0	0	0	0	0	0	0	0	0	0	0	0
EX_u_cpd00122_e0			0	1000	0	1000	0	1000	0	1000	0	1000	0	1000	0	1000
EX_u_cpd00162_e0			0	0	0	0	0	0	0	0	0	0	0	0	0	0
EX_u_cpd03422_e0			0	0	0	0	0	0	0	0	0	0	0	0	0	0
EX_u_cpd11583_e0			0	0	0	0	0	0	0	0	0	0	0	0	0	0
EX_u_cpd11588_e0			0	0	0	0	0	0	0	0	0	0	0	0	0	0
rxn01454_c0			0	0	0	0	0	0	0	0	0	0	0	0	0	0
rxn01500_c0			0	0	0	0	0	0	0	0	0	0	0	0	0	0
rxn03075_c0			0	0	0	0	0	0	0	0	0	0	0	0	0	0
rxn05538_c0			0	0	0	0	0	0	0	0	0	0	0	0	0	0
rxn05544_c0			0	0	0	0	0	0	0	0	0	0	0	0	0	0
rxn05551_c0			0	0	0	0	0	0	0	0	0	0	0	0	0	0
rxn05893_c0			0	0	0	0	0	0	0	0	0	0	0	0	0	0
rxn08766_c0			0	0.01	0	0.01	0	0.01	0	0.01	0	0.01	0	0.01	0	0.01
rxn10117_c0			0	0	0	0	0	0	0	0	0	0	0	0	0	0
rxn10449_c0			0	0	0	0	0	0	0	0	0	0	0	0	0	0
rxn10823_c0			0	0	0	0	0	0	0	0	0	0	0	0	0	0
rxn12630_c0			0	0	0	0	0	0	0	0	0	0	0	0	0	0
rxn00462_c0			0	0	0	0	0	0	0	0	0	0	0	0	0	0
rxn00702_c0			0	0	0	0	0	0	0	0	0	0	0	0	0	0
rxn01750_c0			0	0	0	0	0	0	0	0	0	0	0	0	0	0
rxn02846_c0			0	0	0	0	0	0	0	0	0	0	0	0	0	0
rxn02960_c0			0	0	0	0	0	0	0	0	0	0	0	0	0	0
rxn04703_c0			0	0	0	0	0	0	0	0	0	0	0	0	0	0
rxn10996_c0			0	0	0	0	0	0	0	0	0	0	0	0	0	0
rxn17146_c0			0	0	0	0	0	0	0	0	0	0	0	0	0	0
rxn31522_c0			0	0	0	0	0	0	0	0	0	0	0	0	0	0
rxn37408_c0			0	0	0	0	0	0	0	0	0	0	0	0	0	0
rxn37757_c0			0	0	0	0	0	0	0	0	0	0	0	0	0	0
cellodextrin_transport			0	0	0	0	0	0	0	0	0	0	0	0	0	0
EX_u_cpd00027_e0			0	0	0	0	0	0	0	0	0	0	0	0	0	0
EX_u_cpd00104_e0			0	0	0	0	0	0	0	0	0	0	0	0	0	0
EX_u_cpd00224_e0			0	0	0	0	0	0	0	0	0	0	0	0	0	0
EX_u_cpd00305_e0			0	0	0	0	0	0	0	0	0	0	0	0	0	0
EX_u_cpd11746			0	0	0	0	0	0	0	0	0	0	0	0	0	0
EX_u_cpd15269_e0			0	0	0	0	0	0	0	0	0	0	0	0	0	0
EX_u_cpd15494_e0			0	0	0	0	0	0	0	0	0	0	0	0	0	0
rxn00194_c0			0	0	0	0	0	0	0	0	0	0	0	0	0	0
rxn00440_c0			0	0	0	0	0	0	0	0	0	0	0	0	0	0
rxn00500_c0			0	0	0	0	0	0	0	0	0	0	0	0	0	0
rxn00701[c0]			0	0	0	0	0	0	0	0	0	0	0	0	0	0
rxn00858_c0			0	0	0	0	0	0	0	0	0	0	0	0	0	0
rxn01303_c0			0	0	0	0	0	0	0	0	0	0	0	0	0	0
rxn04064[c0]			0	0	0	0	0	0	0	0	0	0	0	0	0	0
rxn05223_c0			0	0	0	0	0	0	0	0	0	0	0	0	0	0
rxn09113_c0			0	0	0	0	0	0	0	0	0	0	0	0	0	0
rxn09657_c0			0	0	0	0	0	0	0	0	0	0	0	0	0	0
rxn09668_c0			0	0	0	0	0	0	0	0	0	0	0	0	0	0
rxn10833_c0			0	0	0	0	0	0	0	0	0	0	0	0	0	0
rxn16319[c0]			0	0	0	0	0	0	0	0	0	0	0	0	0	0
rxn14162_c0					0	0	0	0	0	0	0	0	0	0	0	0
rxn06064_c0					0	786.98	0	786.51	0	786.51	0	786.51	0	786.6	0	786.51
rxn15598_c0					0	0	0	0	0	0	0	0	0	0	0	0
rxn05122_c0					0	0	0	0	0	0	0	0	0	0	0	0
rxn02875_c0					0	0	0	0	0	0	0	0	0	0	0	0
rxn00062_c0					0	1000	0	1000	0	1000	0	1000	0	1000	0	1000
rxn05818_c0					0	0.05	0	0	0	0	0	0	0	0.01	0	0
rxn05819_c0					0	0.05	0	0	0	0	0	0	0	0.01	0	0
rxn15041_c0					0	0	0	0	0	0	0	0	0	0	0	0
rxn00671_c0					0	0	0	0	0	0	0	0	0	0	0	0
rxn15094_c0					0	0	0	0	0	0	0	0	0	0	0	0
rxn00501_c0					0	4	0	3.92	0	3.92	0	3.93	0	3.94	0	3.92
rxn02876_c0					0	0	0	0	0	0	0	0	0	0	0	0
rxn05782_c0					0	0	0	0	0	0	0	0	0	0	0	0
rxn05783_c0					0	0	0	0	0	0	0	0	0	0	0	0
rxn05784_c0					0	0	0	0	0	0	0	0	0	0	0	0
rxn15016_c0					0	0	0	0	0	0	0	0	0	0	0	0
rxn05786_c0					0	0	0	0	0	0	0	0	0	0	0	0
rxn01677_c0					0	1000	0	1000	0	1000	0	1000	0	1000	0	1000
rxn15321_c0					0	0	0	0	0	0	0	0	0	0	0	0
rxn14066_c0					0	0	0	0	0	0	0	0	0	0	0	0
rxn14062_c0					0	0	0	0	0	0	0	0	0	0	0	0
rxn06979_c0					0	0	0	0	0	0	0	0	0	0	0	0

### Sheet: Mgk flux space
	pre-gapfilled model		post-gapfilled model		post-gapfill+AMG, no biomass constraint		post-gapfill+AMG, max community biomass		post-gapfill+AMG, max SCFA production		post-gapfill+AMG, max carb uptake		post-gapfill+AMG, min CH4+CO2 production		post-gapfill+AMG, max small sugar production
Rxn name	Min flux	Max Flux	Min flux	Max Flux	Min flux	Max Flux	Min Flux	Max Flux	Min Flux	Max Flux	Min Flux	Max Flux	Min Flux	Max Flux	Min Flux	Max Flux
rxn00423_c0	0	0	0	0.04	0	0.0362439	0	0.0362439	0	0.0362439	0	0.0362439	0	0.0362439	0	0.0362439
rxn00364_c0	0	0.1	0	0.12	0	0.123929	0.103544	0.123929	0.103544	0.123929	0.103544	0.123929	0.103544	0.123929	0.103544	0.123929
rxn05250_c0	0	0	0	0	0	0	0	0	0	0	0	0	0	0	0	0
rxn00646_c0	0	0	0	0	0	0	0	0	0	0	0	0	0	0	0	0
rxn01673_c0	0	0	0	0	0	0	0	0	0	0	0	0	0	0	0	0
rxn01452_c0	0	0	0	0	0	0	0	0	0	0	0	0	0	0	0	0
rxn10297_c0	0	0	0	0	0	0	0	0	0	0	0	0	0	0	0	0
rxn02000_c0	0	0.01	0	0.01	0	0.00906981	0.00906981	0.00906981	0.00906981	0.00906981	0.00906981	0.00906981	0.00906981	0.00906981	0.00906981	0.00906981
rxn03239_c0	0	0	0	0	0	0	0	0	0	0	0	0	0	0	0	0
rxn04271_c0	0	0	0	0	0	0	0	0	0	0	0	0	0	0	0	0
rxn13783_c0	0	0.36	0	0.36	0	0.362633	0.362633	0.362633	0.362633	0.362633	0.362633	0.362633	0.362633	0.362633	0.362633	0.362633
rxn10231_c0	0	0	0	0	0	0	0	0	0	0	0	0	0	0	0	0
rxn12637_c0	0	0	0	0	0	0	0	0	0	0	0	0	0	0	0	0
rxn01385_c0	0	0	0	0	0	0	0	0	0	0	0	0	0	0	0	0
rxn01219_c0	0	0	0	0	0	0	0	0	0	0	0	0	0	0	0	0
rxn00519_c0	-1000	0	-1000	0.07	-1000	0.0474894	-1000	0.0474894	-1000	0.0474894	-1000	0.0474894	-1000	0.0474894	-1000	0.0474894
rxn00258_c0	0	0.07	0	0.24	-1000	0.197009	-998.526	0.197009	-998.526	0.197009	-998.526	0.197009	-998.526	0.197009	-998.526	0.197009
rxn00800_c0	0	0	0	0	0	0	0	0	0	0	0	0	0	0	0	0
rxn09177_c0	0	0	0	0	0	0.00224542	0	0.00224542	0	0.00224542	0	0.00224542	0	0.00224542	0	0.00224542
rxn00192_c0	0	0	0	0	0	0	0	0	0	0	0	0	0	0	0	0
rxn10344_c0	0	0	0	0	0	0	0	0	0	0	0	0	0	0	0	0
rxn01547_c0	0	0	0	0	0	0	0	0	0	0	0	0	0	0	0	0
rxn02320_c0	0	0	0	0	0	0	0	0	0	0	0	0	0	0	0	0
rxn01486_c0	0	0	0	0	0	0	0	0	0	0	0	0	0	0	0	0
rxn00898_c0	0	0.29	0	0.3	0	0.296996	0.29475	0.296996	0.29475	0.296996	0.29475	0.296996	0.29475	0.296996	0.29475	0.296996
rxn05040_c0	0	0	0	0	0	0	0	0	0	0	0	0	0	0	0	0
rxn01636_c0	0	0	0	0	0	0.00112271	0.00112271	0.00112271	0.00112271	0.00112271	0.00112271	0.00112271	0.00112271	0.00112271	0.00112271	0.00112271
rxn05235_c0	0	0	0	0	0	0.00014614	0	0.00014614	0	0.00014614	0	0.00014614	0	0.00014614	0	0.00014614
rxn01843_c0	0	0	0	0	0	0	0	0	0	0	0	0	0	0	0	0
rxn02988_c0	0	0	0	0.11	0	0.157276	0	0.157276	0	0.157276	0	0.157276	0	0.157276	0	0.157276
rxn10228_c0	0	0	0	0	0	0	0	0	0	0	0	0	0	0	0	0
rxn05542_c0	0	0	0	0	0	0	0	0	0	0	0	0	0	0	0	0
rxn00539_c0	0	0	0	0	0	0	0	0	0	0	0	0	0	0	0	0
rxn00678_c0	0	0	-0.29	0	-1000	0	-1000	0	-1000	0	-1000	0	-1000	0	-1000	0
rxn03667_c0	0	0	0	0	0	0	0	0	0	0	0	0	0	0	0	0
rxn00001_c0	0	0.21	0	0.25	0	0.252256	0.0586113	0.252256	0.0586113	0.252256	0.0586113	0.252256	0.0586113	0.252256	0.0586113	0.252256
rxn05545_c0	0	0.14	0	0.15	0	0.153649	0.106299	0.153649	0.106299	0.153649	0.106299	0.153649	0.106299	0.153649	0.106299	0.153649
rxn06297_c0	0	0	0	0	0	0	0	0	0	0	0	0	0	0	0	0
rxn00710_c0	0	0	0	0.02	0	0.0181396	0	0.0181396	0	0.0181396	0	0.0181396	0	0.0181396	0	0.0181396
rxn01114_c0	-0.03	0	-0.03	0.07	-0.0283322	0.0667286	-0.0283322	0.0667286	-0.0283322	0.0667286	-0.0283322	0.0667286	-0.0283322	0.0667286	-0.0283322	0.0667286
rxn04114_c0	0	0	0	0	0	0	0	0	0	0	0	0	0	0	0	0
rxn02305_c0	0	0	0	0	0	0	0	0	0	0	0	0	0	0	0	0
rxn00470_c0	0	0	0	0	0	0.00112271	0.00112271	0.00112271	0.00112271	0.00112271	0.00112271	0.00112271	0.00112271	0.00112271	0.00112271	0.00112271
rxn11944_c0	0	0	0	0.1	0	0.0995516	0	0.0995516	0	0.0995516	0	0.0995516	0	0.0995516	0	0.0995516
rxn05541_c0	0	0	0	0	0	0	0	0	0	0	0	0	0	0	0	0
rxn00717_c0	0	0	0	0	0	0	0	0	0	0	0	0	0	0	0	0
rxn03373_c0	0	0	0	0	0	0	0	0	0	0	0	0	0	0	0	0
rxn01682_c0	0	0	0	0.02	0	0.017117	0	0.017117	0	0.017117	0	0.017117	0	0.017117	0	0.017117
rxn01604_c0	0	0	0	0	0	0	0	0	0	0	0	0	0	0	0	0
rxn06493_c0	0	0	0	0	0	0	0	0	0	0	0	0	0	0	0	0
rxn12846_c0	0	0.06	0	0.06	0	0.0560337	0.0560337	0.0560337	0.0560337	0.0560337	0.0560337	0.0560337	0.0560337	0.0560337	0.0560337	0.0560337
rxn00337_c0	0	0	0	0.07	0	0.0719188	0	0.0719188	0	0.0719188	0	0.0719188	0	0.0719188	0	0.0719188
rxn05221_c0	0	0.07	0	0.07	0	0.0668532	0.0668532	0.0668532	0.0668532	0.0668532	0.0668532	0.0668532	0.0668532	0.0668532	0.0668532	0.0668532
rxn00140_c0	0	0.01	0	0.19	0	0.190313	0	0.190313	0	0.190313	0	0.190313	0	0.190313	0	0.190313
rxn07680_c0	0	0	0	0	0	0	0	0	0	0	0	0	0	0	0	0
rxn05516_c0	0	0	0	0	-0.00224542	0	-0.00224542	-0.00224542	-0.00224542	-0.00224542	-0.00224542	-0.00224542	-0.00224542	-0.00224542	-0.00224542	-0.00224542
rxn05142_c0	0	0	0	0	0	0	0	0	0	0	0	0	0	0	0	0
rxn05733_c0	0	0	0	0	0	0.00056136	0	0.00056136	0	0.00056136	0	0.00056136	0	0.00056136	0	0.00056136
rxn00416_c0	0	0.02	0	0.05	0	0.0480365	0	0.0480365	0	0.0480365	0	0.0480365	0	0.0480365	0	0.0480365
rxn09206_c0	0	0	0	0	0	0	0	0	0	0	0	0	0	0	0	0
rxn09209_c0	0	0	0	0	0	0	0	0	0	0	0	0	0	0	0	0
rxn12512_c0	0	0	0	0	0	0.00224542	0	0.00224542	0	0.00224542	0	0.00224542	0	0.00224542	0	0.00224542
rxn00902_c0	0	0.17	0	0.17	0	0.167019	0.167019	0.167019	0.167019	0.167019	0.167019	0.167019	0.167019	0.167019	0.167019	0.167019
rxn06672_c0	0	0	0	0	0	0	0	0	0	0	0	0	0	0	0	0
rxn00649_c0	0	0	0	0.04	0	0.0362439	0	0.0362439	0	0.0362439	0	0.0362439	0	0.0362439	0	0.0362439
rxn01739_c0	0	0	0	0.02	0	0.017117	0	0.017117	0	0.017117	0	0.017117	0	0.017117	0	0.017117
rxn01268_c0	0	0	0	0	0	0	0	0	0	0	0	0	0	0	0	0
rxn01974_c0	0	0	0	0	0	0	0	0	0	0	0	0	0	0	0	0
rxn12641_c0	0	0	0	0	0	0	0	0	0	0	0	0	0	0	0	0
rxn01635_c0	0	0	0	0	0	0	0	0	0	0	0	0	0	0	0	0
rxn03057_c0	0	0	0	0	0	0	0	0	0	0	0	0	0	0	0	0
rxn04384_c0	0	0	0	0	0	0	0	0	0	0	0	0	0	0	0	0
rxn03887_c0	0	0	0	0	0	0	0	0	0	0	0	0	0	0	0	0
rxn00060_c0	0	0	0	0	0	0	0	0	0	0	0	0	0	0	0	0
rxn01102_c0	-0.04	0	-0.14	0.06	-0.143172	0.118122	-0.143172	0.118122	-0.143172	0.118122	-0.143172	0.118122	-0.143172	0.118122	-0.143172	0.118122
rxn10197_c0	0	0	0	0	0	0	0	0	0	0	0	0	0	0	0	0
rxn00100_c0	0	0	0	0	0	0.00112271	0	0.00112271	0	0.00112271	0	0.00112271	0	0.00112271	0	0.00112271
rxn02374_c0	0	0	0	0	0	0	0	0	0	0	0	0	0	0	0	0
rxn03436_c0	0	0.08	0	0.12	0	0.118575	0.0474609	0.118575	0.0474609	0.118575	0.0474609	0.118575	0.0474609	0.118575	0.0474609	0.118575
rxn00781_c0	0	1000	-0.01	1000	-0.0146728	1000	-0.0146728	998.732	-0.0146728	998.732	-0.0146728	998.732	-0.0146728	998.732	-0.0146728	998.732
rxn05319_c0	0	3.99	0	5.52	0	4.77835	2.20458	4.77835	2.20458	4.77835	2.20458	4.77835	2.20458	4.77835	2.20458	4.77835
rxn05298_c0	-0.41	0.17	-1.51	0.17	-1.62165	0	-1.62165	-0.467006	-1.62165	-0.467006	-1.62165	-0.467006	-1.62165	-0.467006	-1.62165	-0.467006
rxn00292_c0	0	0	0	0	0	0	0	0	0	0	0	0	0	0	0	0
rxn05401_c0	0	0.03	0	0.03	0	0.0308905	0.0308905	0.0308905	0.0308905	0.0308905	0.0308905	0.0308905	0.0308905	0.0308905	0.0308905	0.0308905
rxn02264_c0	0	0	0	0	0	0	0	0	0	0	0	0	0	0	0	0
rxn01451_c0	0	0	0	0	0	0	0	0	0	0	0	0	0	0	0	0
rxn02687_c0	0	0	0	0	0	0	0	0	0	0	0	0	0	0	0	0
rxn03903_c0	0	0	0	0	0	0	0	0	0	0	0	0	0	0	0	0
rxn02212_c0	0	0	0	0.02	0	0.017117	0	0.017117	0	0.017117	0	0.017117	0	0.017117	0	0.017117
rxn07670_c0	0	0	0	0	0	0	0	0	0	0	0	0	0	0	0	0
rxn10481_c0	0	0	0	0	0	0.00112271	0.00112271	0.00112271	0.00112271	0.00112271	0.00112271	0.00112271	0.00112271	0.00112271	0.00112271	0.00112271
rxn00802_c0	0	0	0	0	0	0	0	0	0	0	0	0	0	0	0	0
rxn00926_c0	0	0.03	0	0.08	0	0.0781771	0.0332393	0.0781771	0.0332393	0.0781771	0.0332393	0.0781771	0.0332393	0.0781771	0.0332393	0.0781771
rxn10230_c0	0	0	0	0	0	0	0	0	0	0	0	0	0	0	0	0
rxn01997_c0	0	0.01	0	0.01	0	0.00906981	0.00906981	0.00906981	0.00906981	0.00906981	0.00906981	0.00906981	0.00906981	0.00906981	0.00906981	0.00906981
rxn01362_c0	0	0	0	0.02	0	0.0181396	0	0.0181396	0	0.0181396	0	0.0181396	0	0.0181396	0	0.0181396
rxn03174_c0	0	0	0	0	0	0	0	0	0	0	0	0	0	0	0	0
rxn07875_c0	0	0	0	0	0	0	0	0	0	0	0	0	0	0	0	0
rxn01022_c0	0	0	0	0	0	0	0	0	0	0	0	0	0	0	0	0
rxn05418_c0	0	0	0	0	0	0	0	0	0	0	0	0	0	0	0	0
rxn10060_c0	-0.09	0	-0.13	0	-0.130729	0	-0.130729	-0.085791	-0.130729	-0.085791	-0.130729	-0.085791	-0.130729	-0.085791	-0.130729	-0.085791
rxn02933_c0	0	0	0	0	0	0	0	0	0	0	0	0	0	0	0	0
rxn00727_c0	0	0	0	0.02	0	0.017117	0	0.017117	0	0.017117	0	0.017117	0	0.017117	0	0.017117
rxn12638_c0	0	0	0	0	0	0	0	0	0	0	0	0	0	0	0	0
rxn05127_c0	0	0	0	0	0	0	0	0	0	0	0	0	0	0	0	0
rxn00305_c0	0	1000	0	1000	0	1000	0	1000	0	1000	0	1000	0	1000	0	1000
rxn05248_c0	0	0	0	0	0	0	0	0	0	0	0	0	0	0	0	0
rxn05539_c0	0	0.03	0	0.04	0	0.035472	0.0276131	0.035472	0.0276131	0.035472	0.0276131	0.035472	0.0276131	0.035472	0.0276131	0.035472
rxn05461_c0	0	0	0	0	0	0	0	0	0	0	0	0	0	0	0	0
rxn07312_c0	0	0	0	0	0	0	0	0	0	0	0	0	0	0	0	0
rxn02159_c0	0	0	0	0	0	0	0	0	0	0	0	0	0	0	0	0
rxn05466_c0	0	0.97	-0.75	1.42	-0.7704	0	-0.7704	0	-0.7704	0	-0.7704	0	-0.7704	0	-0.7704	0
rxn02026_c0	0	0	0	0	0	0	0	0	0	0	0	0	0	0	0	0
rxn05234_c0	0	0	0	0	0	0.00351428	0.00351428	0.00351428	0.00351428	0.00351428	0.00351428	0.00351428	0.00351428	0.00351428	0.00351428	0.00351428
rxn01157_c0	0	0	0	0	0	0	0	0	0	0	0	0	0	0	0	0
rxn05957_c0	0	0	0	0.01	0	0.00561356	0	0.00561356	0	0.00561356	0	0.00561356	0	0.00561356	0	0.00561356
rxn05938_c0	0	0.76	0	1.01	0	1.1294	0.631463	1.1294	0.631463	1.1294	0.631463	1.1294	0.631463	1.1294	0.631463	1.1294
rxn03419_c0	0	0	0	0	0	0	0	0	0	0	0	0	0	0	0	0
rxn11610_c0	0	0	0	0	0	0	0	0	0	0	0	0	0	0	0	0
rxn02975_c0	0	0	0	0	0	0	0	0	0	0	0	0	0	0	0	0
rxn05555_c0	0	0	0	0	0	0.00224542	0.00154373	0.00224542	0.00154373	0.00224542	0.00154373	0.00224542	0.00154373	0.00224542	0.00154373	0.00224542
rxn06078_c0	0	0	0	0	0	0.00056136	0	0.00056136	0	0.00056136	0	0.00056136	0	0.00056136	0	0.00056136
rxn00798_c0	0	0	0	0.09	-0.00112271	0.093938	-0.00112271	0.093938	-0.00112271	0.093938	-0.00112271	0.093938	-0.00112271	0.093938	-0.00112271	0.093938
rxn07721_c0	0	0	0	0	0	0	0	0	0	0	0	0	0	0	0	0
rxn12847_c0	0	0.04	0	0.04	0	0.0437615	0.0437615	0.0437615	0.0437615	0.0437615	0.0437615	0.0437615	0.0437615	0.0437615	0.0437615	0.0437615
rxn05410_c0	0	0	0	0	0	0	0	0	0	0	0	0	0	0	0	0
rxn09320_c0	0	0	0	0	0	0	0	0	0	0	0	0	0	0	0	0
rxn05535_c0	0	0.03	0	0.05	0	0.0474676	0	0.0474676	0	0.0474676	0	0.0474676	0	0.0474676	0	0.0474676
rxn01620_c0	0	0	0	0	0	0	0	0	0	0	0	0	0	0	0	0
rxn05422_c0	0	0	0	0	0	0	0	0	0	0	0	0	0	0	0	0
rxn01465_c0	0	0	-0.02	0	-0.0181396	0	-0.0181396	0	-0.0181396	0	-0.0181396	0	-0.0181396	0	-0.0181396	0
rxn07476_c0	0	0	0	0	0	0	0	0	0	0	0	0	0	0	0	0
rxn03052_c0	0	0	0	0.1	0	0.0995516	0	0.0995516	0	0.0995516	0	0.0995516	0	0.0995516	0	0.0995516
rxn09997_c0	0	0	0	0	0	0	0	0	0	0	0	0	0	0	0	0
rxn05145_c0	-0.28	0	-0.43	0	-0.429832	0	-0.429832	-0.278002	-0.429832	-0.278002	-0.429832	-0.278002	-0.429832	-0.278002	-0.429832	-0.278002
rxn01301_c0	0	0	-0.07	0	-0.0719188	0	-0.0719188	0	-0.0719188	0	-0.0719188	0	-0.0719188	0	-0.0719188	0
rxn01643_c0	0	0	0	0.07	0	0.0719188	0	0.0719188	0	0.0719188	0	0.0719188	0	0.0719188	0	0.0719188
rxn04457_c0	0	0	0	0	0	0	0	0	0	0	0	0	0	0	0	0
rxn00248_c0	0	0	0	0	0	0	0	0	0	0	0	0	0	0	0	0
rxn00295_c0	0	0	0	0	0	0	0	0	0	0	0	0	0	0	0	0
rxn05385_c0	0	0.03	0	0.03	0	0.0308905	0.0308905	0.0308905	0.0308905	0.0308905	0.0308905	0.0308905	0.0308905	0.0308905	0.0308905	0.0308905
rxn00707_c0	0	0	0	0	0	0	0	0	0	0	0	0	0	0	0	0
rxn06937_c0	0	0	0	0	0	0	0	0	0	0	0	0	0	0	0	0
rxn01637_c0	0	0	0	0	-0.00112271	0	-0.00112271	-0.00112271	-0.00112271	-0.00112271	-0.00112271	-0.00112271	-0.00112271	-0.00112271	-0.00112271	-0.00112271
rxn01269_c0	0	0	0	0	0	0	0	0	0	0	0	0	0	0	0	0
rxn00747_c0	0	0	-0.04	0.08	-0.0363793	0.120896	-0.0363793	0.120896	-0.0363793	0.120896	-0.0363793	0.120896	-0.0363793	0.120896	-0.0363793	0.120896
rxn00830_c0	-0.03	0	-0.03	0	-0.0253089	0	-0.0253089	-0.0253089	-0.0253089	-0.0253089	-0.0253089	-0.0253089	-0.0253089	-0.0253089	-0.0253089	-0.0253089
rxn10292_c0	0	0	0	0	0	0	0	0	0	0	0	0	0	0	0	0
rxn03406_c0	0	0	0	0	0	0	0	0	0	0	0	0	0	0	0	0
rxn00029_c0	0	0	0	0	0	0	0	0	0	0	0	0	0	0	0	0
rxn00609_c0	0	0	0	0	0	0	0	0	0	0	0	0	0	0	0	0
rxn07734_c0	0	0	0	0	0	0	0	0	0	0	0	0	0	0	0	0
rxn12646_c0	0	0	0	0	0	0	0	0	0	0	0	0	0	0	0	0
rxn06777_c0	0	0	0	0	0	0	0	0	0	0	0	0	0	0	0	0
rxn03869_c0	0	0	0	0	0	0	0	0	0	0	0	0	0	0	0	0
rxn02175_c0	0	0	0	0	-0.00112271	0.00112271	-0.00112271	0.00112271	-0.00112271	0.00112271	-0.00112271	0.00112271	-0.00112271	0.00112271	-0.00112271	0.00112271
rxn00245_c0	0	0	0	0	0	0	0	0	0	0	0	0	0	0	0	0
rxn10291_c0	0	0	0	0	0	0	0	0	0	0	0	0	0	0	0	0
rxn02835_c0	0	0	0	0	0	0	0	0	0	0	0	0	0	0	0	0
rxn03861_c0	0	0	0	0	0	0	0	0	0	0	0	0	0	0	0	0
rxn01675_c0	0	0.01	0	0.01	0	0.00906981	0.00906981	0.00906981	0.00906981	0.00906981	0.00906981	0.00906981	0.00906981	0.00906981	0.00906981	0.00906981
rxn03289_c0	0	0	0	0	0	0	0	0	0	0	0	0	0	0	0	0
rxn01575_c0	-0.05	0	-0.09	0	-0.0876843	0	-0.0876843	-0.0165704	-0.0876843	-0.0165704	-0.0876843	-0.0165704	-0.0876843	-0.0165704	-0.0876843	-0.0165704
rxn01454_c0	0	0	0	0	0	0	0	0	0	0	0	0	0	0	0	0
rxn00555_c0	0	0	0	0.02	0	0.0181396	0	0.0181396	0	0.0181396	0	0.0181396	0	0.0181396	0	0.0181396
rxn03435_c0	-0.08	0	-0.12	0	-0.118575	0	-0.118575	-0.0474609	-0.118575	-0.0474609	-0.118575	-0.0474609	-0.118575	-0.0474609	-0.118575	-0.0474609
rxn03080_c0	0	0	0	0	0	0	0	0	0	0	0	0	0	0	0	0
rxn12644_c0	0	0.14	0	0.15	0	0.153649	0.106299	0.153649	0.106299	0.153649	0.106299	0.153649	0.106299	0.153649	0.106299	0.153649
rxn00147_c0	0	0.05	0	0.19	0	0.190698	0	0.190698	0	0.190698	0	0.190698	0	0.190698	0	0.190698
rxn04723_c0	0	0	0	0	0	0	0	0	0	0	0	0	0	0	0	0
rxn00213_c0	0	0.01	0	0.01	0	0.0136047	0.0136047	0.0136047	0.0136047	0.0136047	0.0136047	0.0136047	0.0136047	0.0136047	0.0136047	0.0136047
rxn00777_c0	0	0.06	0	0.12	0	0.118008	0.0229469	0.118008	0.0229469	0.118008	0.0229469	0.118008	0.0229469	0.118008	0.0229469	0.118008
rxn13784_c0	0	0.36	0	0.36	0	0.362633	0.362633	0.362633	0.362633	0.362633	0.362633	0.362633	0.362633	0.362633	0.362633	0.362633
rxn01740_c0	0	0	-0.02	0	-0.017117	0	-0.017117	0	-0.017117	0	-0.017117	0	-0.017117	0	-0.017117	0
rxn05533_c0	0	0	0	0	0	0	0	0	0	0	0	0	0	0	0	0
rxn02275_c0	0	0	0	0	0	0	0	0	0	0	0	0	0	0	0	0
rxn00927_c0	0	0	0	0.09	-0.00112271	0.093938	-0.00112271	0.093938	-0.00112271	0.093938	-0.00112271	0.093938	-0.00112271	0.093938	-0.00112271	0.093938
rxn00139_c0	0	0.04	-0.02	0.08	-0.0157609	0.0792999	-0.0157609	0.0792999	-0.0157609	0.0792999	-0.0157609	0.0792999	-0.0157609	0.0792999	-0.0157609	0.0792999
rxn07261_c0	0	0	0	0	0	0	0	0	0	0	0	0	0	0	0	0
rxn00920_c0	0	0	0	0	0	0	0	0	0	0	0	0	0	0	0	0
rxn00790_c0	0	0	0	0	0	0	0	0	0	0	0	0	0	0	0	0
rxn00237_c0	0	1000	0	1000	0	1000	0	1000	0	1000	0	1000	0	1000	0	1000
rxn07100_c0	0	0	0	0	0	0	0	0	0	0	0	0	0	0	0	0
rxn03540_c0	0	0	0	0	-0.00112271	0	-0.00112271	-0.00042102	-0.00112271	-0.00042102	-0.00112271	-0.00042102	-0.00112271	-0.00042102	-0.00112271	-0.00042102
rxn03175_c0	0	0	0	0	0	0	0	0	0	0	0	0	0	0	0	0
rxn01365_c0	0	0	0	0	0	0	0	0	0	0	0	0	0	0	0	0
rxn03421_c0	0	0	0	0	0	0	0	0	0	0	0	0	0	0	0	0
rxn10227_c0	0	0	0	0	0	0.00386132	0.00386132	0.00386132	0.00386132	0.00386132	0.00386132	0.00386132	0.00386132	0.00386132	0.00386132	0.00386132
rxn05336_c0	0	0	0	0	0	0	0	0	0	0	0	0	0	0	0	0
rxn09210_c0	0	0	0	0	0	0	0	0	0	0	0	0	0	0	0	0
rxn00285_c0	0	0	0	0.01	0	0.00561356	0	0.00561356	0	0.00561356	0	0.00561356	0	0.00561356	0	0.00561356
rxn01717_c0	0	0	0	0	0	0	0	0	0	0	0	0	0	0	0	0
rxn00532_c0	0	0	0	0	-1000	0	-998.657	0	-998.657	0	-998.657	0	-998.657	0	-998.657	0
rxn04052_c0	0	0	0	0	0	0	0	0	0	0	0	0	0	0	0	0
rxn07622_c0	0	0	0	0	0	0	0	0	0	0	0	0	0	0	0	0
rxn12850_c0	0	0.06	0	0.06	0	0.0560337	0.0560337	0.0560337	0.0560337	0.0560337	0.0560337	0.0560337	0.0560337	0.0560337	0.0560337	0.0560337
rxn00126_c0	0	0	0	0.1	0	0.0950607	0	0.0950607	0	0.0950607	0	0.0950607	0	0.0950607	0	0.0950607
rxn12844_c0	0	0	0	0	0	0	0	0	0	0	0	0	0	0	0	0
rxn06905_c0	0	0	0	0	0	0	0	0	0	0	0	0	0	0	0	0
rxn01883_c0	0	0	0	0	0	0	0	0	0	0	0	0	0	0	0	0
rxn05340_c0	0	0	0	0	0	0	0	0	0	0	0	0	0	0	0	0
rxn00299_c0	0	0	0	0	0	0	0	0	0	0	0	0	0	0	0	0
rxn05389_c0	0	0.03	0	0.03	0	0.0308905	0.0308905	0.0308905	0.0308905	0.0308905	0.0308905	0.0308905	0.0308905	0.0308905	0.0308905	0.0308905
rxn04737_c0	0	0	0	0	0	0	0	0	0	0	0	0	0	0	0	0
rxn03921_c0	0	0	0	0	0	0	0	0	0	0	0	0	0	0	0	0
rxn02484_c0	0	0	0	0	0	0	0	0	0	0	0	0	0	0	0	0
rxn02916_c0	0	0	0	0	0	0	0	0	0	0	0	0	0	0	0	0
rxn03618_c0	0	0	0	0	0	0	0	0	0	0	0	0	0	0	0	0
rxn12639_c0	0	0	0	0	0	0	0	0	0	0	0	0	0	0	0	0
rxn01000_c0	0	0	0	0	0	0	0	0	0	0	0	0	0	0	0	0
rxn02377_c0	0	0	0	0	0	0	0	0	0	0	0	0	0	0	0	0
rxn01462_c0	0	0	0	0	0	0	0	0	0	0	0	0	0	0	0	0
rxn12643_c0	0	0	0	0	0	0	0	0	0	0	0	0	0	0	0	0
rxn10294_c0	0	0	0	0	0	0	0	0	0	0	0	0	0	0	0	0
rxn02334_c0	0	0	0	0	0	0	0	0	0	0	0	0	0	0	0	0
rxn03012_c0	0	0	0	0	0	0	0	0	0	0	0	0	0	0	0	0
rxn10195_c0	0	0	0	0	0	0	0	0	0	0	0	0	0	0	0	0
rxn01100_c0	-0.04	0	-0.14	0.01	-0.143172	0.0146728	-0.143172	0.0146728	-0.143172	0.0146728	-0.143172	0.0146728	-0.143172	0.0146728	-0.143172	0.0146728
rxn00838_c0	0	0	0	0	0	0	0	0	0	0	0	0	0	0	0	0
rxn03287_c0	0	0	0	0	0	0	0	0	0	0	0	0	0	0	0	0
rxn03085_c0	-0.48	0	-0.84	0	-0.95493	0	-0.95493	-0.478834	-0.95493	-0.478834	-0.95493	-0.478834	-0.95493	-0.478834	-0.95493	-0.478834
rxn12634_c0	0	0	0	0	0	0	0	0	0	0	0	0	0	0	0	0
rxn01255_c0	0	0	0	0.02	0	0.017117	0	0.017117	0	0.017117	0	0.017117	0	0.017117	0	0.017117
rxn04727_c0	0	0	0	0	0	0	0	0	0	0	0	0	0	0	0	0
rxn05251_c0	0	0	0	0	0	0	0	0	0	0	0	0	0	0	0	0
rxn03126_c0	0	0.04	0	0.74	0	0.918862	0	0.918862	0	0.918862	0	0.918862	0	0.918862	0	0.918862
rxn00214_c0	0	0	0	0	0	0	0	0	0	0	0	0	0	0	0	0
rxn01895_c0	0	0	0	0	0	0	0	0	0	0	0	0	0	0	0	0
rxn00109_c0	0	0	0	0	0	0	0	0	0	0	0	0	0	0	0	0
rxn00527_c0	0	0	0	0	0	0	0	0	0	0	0	0	0	0	0	0
rxn12848_c0	0	0	0	0	0	0	0	0	0	0	0	0	0	0	0	0
rxn01316_c0	0	0	0	0	0	0	0	0	0	0	0	0	0	0	0	0
rxn13782_c0	0	0.36	0	0.36	0	0.362633	0.362633	0.362633	0.362633	0.362633	0.362633	0.362633	0.362633	0.362633	0.362633	0.362633
rxn05119_c0	0	0	0	0.11	0	0.157276	0	0.157276	0	0.157276	0	0.157276	0	0.157276	0	0.157276
rxn04270_c0	0	0	0	0	0	0	0	0	0	0	0	0	0	0	0	0
rxn05430_c0	0	0	0	0	0	0	0	0	0	0	0	0	0	0	0	0
rxn01917_c0	0	0	0	0	0	0.00112271	0.00112271	0.00112271	0.00112271	0.00112271	0.00112271	0.00112271	0.00112271	0.00112271	0.00112271	0.00112271
rxn09205_c0	0	0	0	0	0	0	0	0	0	0	0	0	0	0	0	0
rxn05364_c0	0	0.03	0	0.03	0	0.0308905	0.0308905	0.0308905	0.0308905	0.0308905	0.0308905	0.0308905	0.0308905	0.0308905	0.0308905	0.0308905
rxn10122_c0	0	0	0	0	0	0	0	0	0	0	0	0	0	0	0	0
rxn05547_c0	0	0	0	0	0	0	0	0	0	0	0	0	0	0	0	0
rxn00187_c0	0	0.58	0	12.06	0	13.7829	0	13.7829	0	13.7829	0	13.7829	0	13.7829	0	13.7829
rxn02431_c0	0	0.48	0	0.84	0	0.95493	0.478834	0.95493	0.478834	0.95493	0.478834	0.95493	0.478834	0.95493	0.478834	0.95493
rxn05338_c0	0	0	0	0	0	0	0	0	0	0	0	0	0	0	0	0
rxn03135_c0	0	0	0	0	0	0	0	0	0	0	0	0	0	0	0	0
rxn05337_c0	0	0	0	0	0	0	0	0	0	0	0	0	0	0	0	0
rxn01135_c0	0	0	0	0	0	0	0	0	0	0	0	0	0	0	0	0
rxn00474_c0	0	0	0	0.02	0	0.017117	0	0.017117	0	0.017117	0	0.017117	0	0.017117	0	0.017117
rxn03147_c0	0	0	0	0	0	0	0	0	0	0	0	0	0	0	0	0
rxn05376_c0	0	0.03	0	0.03	0	0.0308905	0.0308905	0.0308905	0.0308905	0.0308905	0.0308905	0.0308905	0.0308905	0.0308905	0.0308905	0.0308905
rxn01116_c0	0	0.04	0	0.09	0	0.0896755	0.0362792	0.0896755	0.0362792	0.0896755	0.0362792	0.0896755	0.0362792	0.0896755	0.0362792	0.0896755
rxn02182_c0	0	0	0	0	0	0	0	0	0	0	0	0	0	0	0	0
rxn02811_c0	-0.17	0	-0.17	0	-0.167019	0	-0.167019	-0.167019	-0.167019	-0.167019	-0.167019	-0.167019	-0.167019	-0.167019	-0.167019	-0.167019
rxn03062_c0	0	0.17	0	0.17	0	0.167019	0.167019	0.167019	0.167019	0.167019	0.167019	0.167019	0.167019	0.167019	0.167019	0.167019
rxn00863_c0	0	0	0	0	0	0	0	0	0	0	0	0	0	0	0	0
rxn00711_c0	0	0.02	0	0.02	0	0.0181396	0	0.0181396	0	0.0181396	0	0.0181396	0	0.0181396	0	0.0181396
rxn01270_c0	0	0	0	0	0	0	0	0	0	0	0	0	0	0	0	0
rxn00751_c0	0	0	0	0	0	0	0	0	0	0	0	0	0	0	0	0
rxn02402_c0	0	0	0	0.11	0	0.157276	0	0.157276	0	0.157276	0	0.157276	0	0.157276	0	0.157276
rxn01607_c0	0	0	0	0	0	0	0	0	0	0	0	0	0	0	0	0
rxn00941_c0	0	0.08	0	0.24	0	0.285759	0.0846683	0.285759	0.0846683	0.285759	0.0846683	0.285759	0.0846683	0.285759	0.0846683	0.285759
rxn12845_c0	0	0	0	0	0	0	0	0	0	0	0	0	0	0	0	0
rxn05380_c0	0	0.03	0	0.03	0	0.0308905	0.0308905	0.0308905	0.0308905	0.0308905	0.0308905	0.0308905	0.0308905	0.0308905	0.0308905	0.0308905
rxn06077_c0	0	0	0	0	0	0	0	0	0	0	0	0	0	0	0	0
rxn03407_c0	0	0	0	0	0	0	0	0	0	0	0	0	0	0	0	0
rxn05143_c0	0	0	0	0	0	0	0	0	0	0	0	0	0	0	0	0
rxn01303_c0	0	0	0	0.01	0	0.00561356	0	0.00561356	0	0.00561356	0	0.00561356	0	0.00561356	0	0.00561356
rxn00113_c0	0	0	0	0.02	0	0.0181396	0	0.0181396	0	0.0181396	0	0.0181396	0	0.0181396	0	0.0181396
rxn00297_c0	0	0	0	0	0	0	0	0	0	0	0	0	0	0	0	0
rxn02131_c0	0	0	0	0	0	0	0	0	0	0	0	0	0	0	0	0
rxn01678_c0	0	0	0	0	0	0	0	0	0	0	0	0	0	0	0	0
rxn00832_c0	0	0	0	0	0	0	0	0	0	0	0	0	0	0	0	0
rxn12640_c0	0	0	0	0	0	0	0	0	0	0	0	0	0	0	0	0
rxn02418_c0	0	0	0	0	0	0	0	0	0	0	0	0	0	0	0	0
rxn06304_c0	0	0	0	0	0	0	0	0	0	0	0	0	0	0	0	0
rxn09450_c0	0	0	0	0	0	0	0	0	0	0	0	0	0	0	0	0
rxn00412_c0	0	1000	0	1000	0	1000	0	1000	0	1000	0	1000	0	1000	0	1000
rxn02339_c0	0	0	0	0	0	0	0	0	0	0	0	0	0	0	0	0
rxn00650_c0	0	0.03	0	0.04	0	0.035472	0.0276131	0.035472	0.0276131	0.035472	0.0276131	0.035472	0.0276131	0.035472	0.0276131	0.035472
rxn02737_c0	0	0	0	0	0	0	0	0	0	0	0	0	0	0	0	0
rxn04604_c0	0	0	0	0	0	0	0	0	0	0	0	0	0	0	0	0
rxn00515_c0	-1000	0	-1000	0.07	-1000	0.0474894	-1000	0.0474894	-1000	0.0474894	-1000	0.0474894	-1000	0.0474894	-1000	0.0474894
rxn05397_c0	0	0.03	0	0.03	0	0.0308905	0.0308905	0.0308905	0.0308905	0.0308905	0.0308905	0.0308905	0.0308905	0.0308905	0.0308905	0.0308905
rxn03437_c0	0	0.08	0	0.12	0	0.118575	0.0474609	0.118575	0.0474609	0.118575	0.0474609	0.118575	0.0474609	0.118575	0.0474609	0.118575
rxn01353_c0	0	0	0	0	0	0	0	0	0	0	0	0	0	0	0	0
rxn12633_c0	0	0	0	0	0	0	0	0	0	0	0	0	0	0	0	0
rxn03244_c0	0	0	0	0	0	0	0	0	0	0	0	0	0	0	0	0
rxn00313_c0	0	0.1	0	0.1	0	0.103509	0.103509	0.103509	0.103509	0.103509	0.103509	0.103509	0.103509	0.103509	0.103509	0.103509
rxn00735_c0	0	0	0	0	0	0	0	0	0	0	0	0	0	0	0	0
rxn00775_c0	0	0.01	0	0.19	0	0.190698	0	0.190698	0	0.190698	0	0.190698	0	0.190698	0	0.190698
rxn05405_c0	0	0.03	0	0.03	0	0.0308905	0.0308905	0.0308905	0.0308905	0.0308905	0.0308905	0.0308905	0.0308905	0.0308905	0.0308905	0.0308905
rxn10571_c0	0	0	0	0	0	0.00112271	0.00112271	0.00112271	0.00112271	0.00112271	0.00112271	0.00112271	0.00112271	0.00112271	0.00112271	0.00112271
rxn04750_c0	0	0	0	0	0	0	0	0	0	0	0	0	0	0	0	0
rxn08647_c0	0	0.04	-0.06	0.14	-0.118122	0.143172	-0.118122	0.143172	-0.118122	0.143172	-0.118122	0.143172	-0.118122	0.143172	-0.118122	0.143172
rxn03366_c0	0	1000	0	1000	0	1000	1.34293	1000	1.34293	1000	1.34293	1000	1.34293	1000	1.34293	1000
rxn02421_c0	0	0	0	0	0	0	0	0	0	0	0	0	0	0	0	0
rxn02895_c0	0	0	0	0	0	0	0	0	0	0	0	0	0	0	0	0
rxn07688_c0	0	0	0	0	0	0	0	0	0	0	0	0	0	0	0	0
rxn02508_c0	0	0	0	0.02	0	0.017117	0	0.017117	0	0.017117	0	0.017117	0	0.017117	0	0.017117
rxn00428_c0	0	0	0	0	0	0	0	0	0	0	0	0	0	0	0	0
rxn00420_c0	0	0	0	0.13	0	0.12616	0	0.12616	0	0.12616	0	0.12616	0	0.12616	0	0.12616
rxn01500_c0	0	0	0	0	0	0	0	0	0	0	0	0	0	0	0	0
rxn05005_c0	0	0	0	0	0	0.00070169	0	0.00070169	0	0.00070169	0	0.00070169	0	0.00070169	0	0.00070169
rxn00048_c0	0	0	0	0	0	0	0	0	0	0	0	0	0	0	0	0
rxn07876_c0	0	0	0	0	0	0	0	0	0	0	0	0	0	0	0	0
rxn00726_c0	0	0	0	0.02	0	0.017117	0	0.017117	0	0.017117	0	0.017117	0	0.017117	0	0.017117
rxn00184_c0	-1000	0.14	-1000	11.46	-1000	14.8168	-999.946	14.8168	-999.946	14.8168	-999.946	14.8168	-999.946	14.8168	-999.946	14.8168
rxn00379_c0	0	0	0	0	0	0	0	0	0	0	0	0	0	0	0	0
rxn01025_c0	0	0	0	0	0	0	0	0	0	0	0	0	0	0	0	0
rxn02187_c0	0	0	0	0	0	0	0	0	0	0	0	0	0	0	0	0
rxn02475_c0	0	0	0	0	0	0	0	0	0	0	0	0	0	0	0	0
rxn05339_c0	0	0	0	0	0	0	0	0	0	0	0	0	0	0	0	0
rxn03108_c0	0	0	0	0	0	0	0	0	0	0	0	0	0	0	0	0
rxn01018_c0	0	0	0	0.02	0	0.0181396	0	0.0181396	0	0.0181396	0	0.0181396	0	0.0181396	0	0.0181396
rxn04132_c0	0	0	0	0	0	0	0	0	0	0	0	0	0	0	0	0
rxn05236_c0	0	0	0	0	0	0.00014614	0	0.00014614	0	0.00014614	0	0.00014614	0	0.00014614	0	0.00014614
rxn00914_c0	0	0	0	0	-0.00112271	0	-0.00112271	-0.00112271	-0.00112271	-0.00112271	-0.00112271	-0.00112271	-0.00112271	-0.00112271	-0.00112271	-0.00112271
rxn00124_c0	0	0	0	0	0	0.00112271	0.00112271	0.00112271	0.00112271	0.00112271	0.00112271	0.00112271	0.00112271	0.00112271	0.00112271	0.00112271
rxn00947_c0	0	0	0	0	0	0	0	0	0	0	0	0	0	0	0	0
rxn02789_c0	0	0.17	0	0.17	0	0.167019	0.167019	0.167019	0.167019	0.167019	0.167019	0.167019	0.167019	0.167019	0.167019	0.167019
rxn03666_c0	0	0	0	0	0	0	0	0	0	0	0	0	0	0	0	0
rxn00988_c0	0	0	0	0	0	0	0	0	0	0	0	0	0	0	0	0
rxn00410_c0	-1000	0.56	-1000	12.03	-1000	13.7555	-1000	13.7555	-1000	13.7555	-1000	13.7555	-1000	13.7555	-1000	13.7555
rxn03063_c0	0	0	0	0	0	0	0	0	0	0	0	0	0	0	0	0
rxn12510_c0	0	0	0	0	0	0.00224542	0	0.00224542	0	0.00224542	0	0.00224542	0	0.00224542	0	0.00224542
rxn07684_c0	0	0	0	0	0	0	0	0	0	0	0	0	0	0	0	0
rxn05342_c0	-0.04	0	-0.04	0	-0.0362792	0	-0.0362792	-0.0362792	-0.0362792	-0.0362792	-0.0362792	-0.0362792	-0.0362792	-0.0362792	-0.0362792	-0.0362792
rxn00407_c0	0	0.58	0	12.06	0	13.7829	0	13.7829	0	13.7829	0	13.7829	0	13.7829	0	13.7829
rxn00414_c0	0	0	0	0	0	0	0	0	0	0	0	0	0	0	0	0
rxn03970_c0	0	0	0	0	0	0	0	0	0	0	0	0	0	0	0	0
rxn00011_c0	0	0.37	0	0.42	0	0.41557	0.344457	0.41557	0.344457	0.41557	0.344457	0.41557	0.344457	0.41557	0.344457	0.41557
rxn01069_c0	0	0	0	0.07	0	0.0711139	0	0.0711139	0	0.0711139	0	0.0711139	0	0.0711139	0	0.0711139
rxn05528_c0	0	0	0	0	0	0	0	0	0	0	0	0	0	0	0	0
rxn00791_c0	0	0	0	0.02	0	0.017117	0	0.017117	0	0.017117	0	0.017117	0	0.017117	0	0.017117
rxn00065_c0	0	0.01	0	0.19	0	0.190313	0	0.190313	0	0.190313	0	0.190313	0	0.190313	0	0.190313
rxn00358_c0	0	0	0	0	0	0	0	0	0	0	0	0	0	0	0	0
rxn01672_c0	0	1000	0	1000	0	1000	0	999.997	0	999.997	0	999.997	0	999.997	0	999.997
rxn10296_c0	0	0	0	0	0	0	0	0	0	0	0	0	0	0	0	0
rxn00105_c0	-0.08	0	-0.24	0	-0.285759	0	-0.285759	-0.0846683	-0.285759	-0.0846683	-0.285759	-0.0846683	-0.285759	-0.0846683	-0.285759	-0.0846683
rxn03446_c0	0	0	0	0	0	0	0	0	0	0	0	0	0	0	0	0
rxn01302_c0	0	0	-0.07	0	-0.0719188	0	-0.0719188	0	-0.0719188	0	-0.0719188	0	-0.0719188	0	-0.0719188	0
rxn03486_c0	0	0	0	0	0	0	0	0	0	0	0	0	0	0	0	0
rxn00784_c0	0	0	0	0	0	0	0	0	0	0	0	0	0	0	0	0
rxn05393_c0	0	0.03	0	0.03	0	0.0308905	0.0308905	0.0308905	0.0308905	0.0308905	0.0308905	0.0308905	0.0308905	0.0308905	0.0308905	0.0308905
rxn05315_c0	0	0	0	0	-0.00112271	0	-0.00112271	-0.00112271	-0.00112271	-0.00112271	-0.00112271	-0.00112271	-0.00112271	-0.00112271	-0.00112271	-0.00112271
rxn10293_c0	0	0	0	0	0	0	0	0	0	0	0	0	0	0	0	0
rxn12188_c0	0	0	0	0	0	0	0	0	0	0	0	0	0	0	0	0
rxn07883_c0	0	0	0	0	0	0	0	0	0	0	0	0	0	0	0	0
rxn10194_c0	0	0	0	0	0	0	0	0	0	0	0	0	0	0	0	0
rxn05559_c0	0	0.02	0	0.38	0	0.393401	0	0.393401	0	0.393401	0	0.393401	0	0.393401	0	0.393401
rxn07609_c0	0	0	0	0	0	0	0	0	0	0	0	0	0	0	0	0
rxn03907_c0	0	0	0	0	0	0	0	0	0	0	0	0	0	0	0	0
rxn03538_c0	0	0	0	0	0	0.00112271	0.00112271	0.00112271	0.00112271	0.00112271	0.00112271	0.00112271	0.00112271	0.00112271	0.00112271	0.00112271
rxn09310_c0	0	0	0	0	0	0	0	0	0	0	0	0	0	0	0	0
rxn02834_c0	0	0	0	0	0	0	0	0	0	0	0	0	0	0	0	0
rxn01213_c0	-0.03	0	-0.03	0	-0.0253089	0	-0.0253089	-0.0253089	-0.0253089	-0.0253089	-0.0253089	-0.0253089	-0.0253089	-0.0253089	-0.0253089	-0.0253089
rxn03860_c0	0	0	0	0	0	0	0	0	0	0	0	0	0	0	0	0
rxn00459_c0	0	0.04	-0.06	0.14	-0.118122	0.143172	-0.118122	0.143172	-0.118122	0.143172	-0.118122	0.143172	-0.118122	0.143172	-0.118122	0.143172
rxn12851_c0	0	0.04	0	0.04	0	0.0437615	0.0437615	0.0437615	0.0437615	0.0437615	0.0437615	0.0437615	0.0437615	0.0437615	0.0437615	0.0437615
rxn00770_c0	-0.1	0	-0.19	0	-0.189544	0	-0.189544	-0.0732425	-0.189544	-0.0732425	-0.189544	-0.0732425	-0.189544	-0.0732425	-0.189544	-0.0732425
rxn05195_c0	0	0	0	0	0	0.00112271	0.00112271	0.00112271	0.00112271	0.00112271	0.00112271	0.00112271	0.00112271	0.00112271	0.00112271	0.00112271
rxn05209_c0	-0.23	0.34	-0.23	1.45	0	1.5548	0.400153	1.5548	0.400153	1.5548	0.400153	1.5548	0.400153	1.5548	0.400153	1.5548
rxn04238_c0	0	0	0	0	0	0	0	0	0	0	0	0	0	0	0	0
rxn01208_c0	0	0.17	0	0.17	0	0.167019	0.167019	0.167019	0.167019	0.167019	0.167019	0.167019	0.167019	0.167019	0.167019	0.167019
rxn00260_c0	-0.1	0	-0.26	0	-0.300486	0	-0.300486	-0.0728279	-0.300486	-0.0728279	-0.300486	-0.0728279	-0.300486	-0.0728279	-0.300486	-0.0728279
rxn06037_c0	0	0	0	0	0	0	0	0	0	0	0	0	0	0	0	0
rxn00181_c0	0	0	0	0	0	0	0	0	0	0	0	0	0	0	0	0
rxn05247_c0	0	0	0	0	0	0	0	0	0	0	0	0	0	0	0	0
rxn00858_c0	0	0	0	0	0	0	0	0	0	0	0	0	0	0	0	0
rxn03136_c0	0	0	0	0	0	0	0	0	0	0	0	0	0	0	0	0
rxn07307_c0	0	0	0	0	0	0	0	0	0	0	0	0	0	0	0	0
rxn10229_c0	0	0	0	0	0	0	0	0	0	0	0	0	0	0	0	0
rxn00621_c0	0	0	0	0	0	0	0	0	0	0	0	0	0	0	0	0
rxn02937_c0	0	0	0	0	0	0	0	0	0	0	0	0	0	0	0	0
rxn10343_c0	0	0	0	0	0	0	0	0	0	0	0	0	0	0	0	0
rxn05544_c0	0	0	0	0	0	0	0	0	0	0	0	0	0	0	0	0
rxn00952_c0	0	0	0	0.01	0	0.00561356	0	0.00561356	0	0.00561356	0	0.00561356	0	0.00561356	0	0.00561356
rxn01396_c0	0	0	0	0	0	0	0	0	0	0	0	0	0	0	0	0
rxn00371_c0	0	0.02	0	0.38	0	0.393401	0	0.393401	0	0.393401	0	0.393401	0	0.393401	0	0.393401
rxn10226_c0	0	0	0	0	0	0.00386132	0.00386132	0.00386132	0.00386132	0.00386132	0.00386132	0.00386132	0.00386132	0.00386132	0.00386132	0.00386132
rxn09211_c0	0	0	0	0	0	0	0	0	0	0	0	0	0	0	0	0
rxn01807_c0	0	0	0	0	0	0	0	0	0	0	0	0	0	0	0	0
rxn05006_c0	0	0	0	0	0	0.00070169	0	0.00070169	0	0.00070169	0	0.00070169	0	0.00070169	0	0.00070169
rxn12206_c0	0	0	0	0	0	0	0	0	0	0	0	0	0	0	0	0
rxn02107_c0	0	0	0	0	0	0	0	0	0	0	0	0	0	0	0	0
rxn02476_c0	0	0	0	0.02	0	0.017117	0	0.017117	0	0.017117	0	0.017117	0	0.017117	0	0.017117
rxn01512_c0	-0.08	0	-0.13	0	-0.125027	0	-0.125027	-0.0800893	-0.125027	-0.0800893	-0.125027	-0.0800893	-0.125027	-0.0800893	-0.125027	-0.0800893
rxn05517_c0	0	0	0	0	0	0.00224542	0.00224542	0.00224542	0.00224542	0.00224542	0.00224542	0.00224542	0.00224542	0.00224542	0.00224542	0.00224542
rxn03249_c0	0	0	0	0	0	0	0	0	0	0	0	0	0	0	0	0
rxn01257_c0	0	0	0	0	0	0	0	0	0	0	0	0	0	0	0	0
rxn00903_c0	-0.13	0	-0.13	0	-0.127731	0	-0.127731	-0.127731	-0.127731	-0.127731	-0.127731	-0.127731	-0.127731	-0.127731	-0.127731	-0.127731
rxn01216_c0	0	0	0	0	0	0	0	0	0	0	0	0	0	0	0	0
rxn02213_c0	0	0	0	0.02	0	0.017117	0	0.017117	0	0.017117	0	0.017117	0	0.017117	0	0.017117
rxn03365_c0	-1000	0	-1000	0	-1000	0	-1000	-1.34293	-1000	-1.34293	-1000	-1.34293	-1000	-1.34293	-1000	-1.34293
rxn05537_c0	0	0	0	0	0	0	0	0	0	0	0	0	0	0	0	0
rxn03114_c0	0	0	0	0	0	0	0	0	0	0	0	0	0	0	0	0
rxn05341_c0	0	0	0	0	0	0	0	0	0	0	0	0	0	0	0	0
rxn03971_c0	0	0	0	0	0	0	0	0	0	0	0	0	0	0	0	0
rxn04026_c0	0	0	0	0	0	0	0	0	0	0	0	0	0	0	0	0
rxn07438_c0	0	0	0	0	0	0	0	0	0	0	0	0	0	0	0	0
rxn02483_c0	0	0	0	0	0	0	0	0	0	0	0	0	0	0	0	0
rxn00834_c0	0	0	0	0	0	0	0	0	0	0	0	0	0	0	0	0
rxn00782_c0	0	1000	0	1000	0	1000	0	998.657	0	998.657	0	998.657	0	998.657	0	998.657
rxn00704_c0	-0.02	0	-0.02	0	-0.0226745	0	-0.0226745	-0.0226745	-0.0226745	-0.0226745	-0.0226745	-0.0226745	-0.0226745	-0.0226745	-0.0226745	-0.0226745
rxn00773_c0	0	0.01	0	0.19	0	0.190698	0	0.190698	0	0.190698	0	0.190698	0	0.190698	0	0.190698
rxn05252_c0	0	0	0	0	0	0	0	0	0	0	0	0	0	0	0	0
rxn12642_c0	0	0.03	0	0.03	0	0.0287437	0.0287437	0.0287437	0.0287437	0.0287437	0.0287437	0.0287437	0.0287437	0.0287437	0.0287437	0.0287437
rxn10295_c0	0	0	0	0	0	0	0	0	0	0	0	0	0	0	0	0
rxn07673_c0	0	0	0	0	0	0	0	0	0	0	0	0	0	0	0	0
rxn05117_c0	0	0	0	0.11	0	0.157276	0	0.157276	0	0.157276	0	0.157276	0	0.157276	0	0.157276
rxn02045_c0	0	0	0	0	0	0	0	0	0	0	0	0	0	0	0	0
rxn01101_c0	0	0	0	0.13	0	0.12616	0	0.12616	0	0.12616	0	0.12616	0	0.12616	0	0.12616
rxn03084_c0	0	0	0	0	0	0	0	0	0	0	0	0	0	0	0	0
rxn02310_c0	0	0	0	0	0	0	0	0	0	0	0	0	0	0	0	0
rxn12635_c0	0	0.03	0	0.05	0	0.0474676	0	0.0474676	0	0.0474676	0	0.0474676	0	0.0474676	0	0.0474676
rxn03127_c0	0	0.04	0	0.74	0	0.918862	0	0.918862	0	0.918862	0	0.918862	0	0.918862	0	0.918862
rxn00806_c0	-0.14	0	-0.14	0	-0.136128	0	-0.136128	-0.136128	-0.136128	-0.136128	-0.136128	-0.136128	-0.136128	-0.136128	-0.136128	-0.136128
rxn02199_c0	0	0	0	0	0	0	0	0	0	0	0	0	0	0	0	0
rxn01851_c0	0	0	0	0	0	0	0	0	0	0	0	0	0	0	0	0
rxn05201_c0	-0.03	0	-0.08	0	-0.0781771	0	-0.0781771	-0.0332393	-0.0781771	-0.0332393	-0.0781771	-0.0332393	-0.0781771	-0.0332393	-0.0781771	-0.0332393
rxn09449_c0	0	0	0	0	0	0	0	0	0	0	0	0	0	0	0	0
rxn05538_c0	0	0	0	0	0	0	0	0	0	0	0	0	0	0	0	0
rxn01790_c0	0	0	0	0	-0.00224542	0	-0.00224542	0	-0.00224542	0	-0.00224542	0	-0.00224542	0	-0.00224542	0
rxn00077_c0	0	0	0	0	0	0	0	0	0	0	0	0	0	0	0	0
rxn02391_c0	0	0	0	0	0	0	0	0	0	0	0	0	0	0	0	0
rxn03638_c0	0	0	0	0.02	0	0.0181396	0	0.0181396	0	0.0181396	0	0.0181396	0	0.0181396	0	0.0181396
rxn02897_c0	0	0	0	0	0	0.00112271	0.00112271	0.00112271	0.00112271	0.00112271	0.00112271	0.00112271	0.00112271	0.00112271	0.00112271	0.00112271
rxn05126_c0	0	0	0	0	0	0	0	0	0	0	0	0	0	0	0	0
rxn05249_c0	0	0	0	0	0	0	0	0	0	0	0	0	0	0	0	0
rxn04658_c0	0	0	0	0	0	0	0	0	0	0	0	0	0	0	0	0
rxn03915_c0	0	0	0	0	0	0	0	0	0	0	0	0	0	0	0	0
rxn03242_c0	0	0	0	0	0	0	0	0	0	0	0	0	0	0	0	0
rxn03075_c0	0	0	0	0	0	0	0	0	0	0	0	0	0	0	0	0
rxn01480_c0	0	0	0	0	0	0	0	0	0	0	0	0	0	0	0	0
rxn00141_c0	0	0	0	0.09	-0.00112271	0.093938	-0.00112271	0.093938	-0.00112271	0.093938	-0.00112271	0.093938	-0.00112271	0.093938	-0.00112271	0.093938
rxn02003_c0	-0.01	0	-0.01	0	-0.00906981	0	-0.00906981	-0.00906981	-0.00906981	-0.00906981	-0.00906981	-0.00906981	-0.00906981	-0.00906981	-0.00906981	-0.00906981
rxn14294_c0	0	0	0	0	0	0	0	0	0	0	0	0	0	0	0	0
rxn00186_c0	0	0	0	0	0	0	0	0	0	0	0	0	0	0	0	0
rxn01241_c0	0	0	0	0	0	0	0	0	0	0	0	0	0	0	0	0
rxn00859_c0	0	0	0	0	0	0	0	0	0	0	0	0	0	0	0	0
rxn00438_c0	0	0	0	0	0	0.00112271	0.00112271	0.00112271	0.00112271	0.00112271	0.00112271	0.00112271	0.00112271	0.00112271	0.00112271	0.00112271
rxn07346_c0	0	0	0	0	0	0	0	0	0	0	0	0	0	0	0	0
rxn07441_c0	0	0	0	0	0	0	0	0	0	0	0	0	0	0	0	0
rxn04744_c0	0	0	0	0	0	0	0	0	0	0	0	0	0	0	0	0
rxn02185_c0	-0.29	0	-0.3	0	-0.296996	0	-0.296996	-0.29475	-0.296996	-0.29475	-0.296996	-0.29475	-0.296996	-0.29475	-0.296996	-0.29475
rxn02473_c0	0	0	0	0	0	0	0	0	0	0	0	0	0	0	0	0
rxn03665_c0	0	0	0	0	0	0	0	0	0	0	0	0	0	0	0	0
rxn06060_c0	0	0	0	0	-0.00056136	0	-0.00056136	0	-0.00056136	0	-0.00056136	0	-0.00056136	0	-0.00056136	0
rxn01434_c0	0	0	0	0	0	0	0	0	0	0	0	0	0	0	0	0
rxn06299_c0	-0.97	0	-1.68	0	-1.90986	0	-1.90986	-0.957668	-1.90986	-0.957668	-1.90986	-0.957668	-1.90986	-0.957668	-1.90986	-0.957668
rxn12147_c0	0	0	0	0	0	0	0	0	0	0	0	0	0	0	0	0
rxn03512_c0	0	0	0	0	-0.00112271	0	-0.00112271	-0.00042102	-0.00112271	-0.00042102	-0.00112271	-0.00042102	-0.00112271	-0.00042102	-0.00112271	-0.00042102
rxn11938_c0	0	0.48	0	0.84	0	0.95493	0.478834	0.95493	0.478834	0.95493	0.478834	0.95493	0.478834	0.95493	0.478834	0.95493
rxn12849_c0	0	0	0	0	0	0	0	0	0	0	0	0	0	0	0	0
rxn07720_c0	0	0	0	0	0	0	0	0	0	0	0	0	0	0	0	0
rxn03068_c0	0	0	0	0	0	0	0	0	0	0	0	0	0	0	0	0
rxn05223_c0	0	0	0	0	0	0	0	0	0	0	0	0	0	0	0	0
rxn03020_c0	-0.48	0	-0.84	0	-0.95493	0	-0.95493	-0.478834	-0.95493	-0.478834	-0.95493	-0.478834	-0.95493	-0.478834	-0.95493	-0.478834
rxn12636_c0	0	0.04	0	0.05	0	0.0473496	0	0.0473496	0	0.0473496	0	0.0473496	0	0.0473496	0	0.0473496
rxn11759_c0	0	0	0	0	0	0	0	0	0	0	0	0	0	0	0	0
rxn05414_c0	0	0	0	0	0	0	0	0	0	0	0	0	0	0	0	0
rxn01649_c0	0	0	0	0	0	0	0	0	0	0	0	0	0	0	0	0
rxn03839_c0	0	0	0	0	0	0	0	0	0	0	0	0	0	0	0	0
rxn00085_c0	-0.5	1000	-11.96	1000	-15.4361	1000	-15.4361	999.442	-15.4361	999.442	-15.4361	999.442	-15.4361	999.442	-15.4361	999.442
rxn03873_c0	0	0	0	0	0	0	0	0	0	0	0	0	0	0	0	0
rxn04453_c0	0	0	0	0	0	0	0	0	0	0	0	0	0	0	0	0
rxn05468_c0	0	0.7	0	0.87	0	1	0.629308	1	0.629308	1	0.629308	1	0.629308	1	0.629308	1
rxn01466_c0	-0.03	0	-0.03	0	-0.0253089	0	-0.0253089	-0.0253089	-0.0253089	-0.0253089	-0.0253089	-0.0253089	-0.0253089	-0.0253089	-0.0253089	-0.0253089
rxn10290_c0	0	0	0	0	0	0	0	0	0	0	0	0	0	0	0	0
rxn03409_c0	0	0	0	0	0	0	0	0	0	0	0	0	0	0	0	0
rxn03904_c0	0	0.01	0	0.01	0	0.00906981	0.00906981	0.00906981	0.00906981	0.00906981	0.00906981	0.00906981	0.00906981	0.00906981	0.00906981	0.00906981
rxn00835_c0	0	0	0	0	0	0	0	0	0	0	0	0	0	0	0	0
rxn00409_c0	0	0.1	0	0.12	0	0.123929	0.103544	0.123929	0.103544	0.123929	0.103544	0.123929	0.103544	0.123929	0.103544	0.123929
rxn07885_c0	0	0	0	0	0	0	0	0	0	0	0	0	0	0	0	0
rxn10192_c0	0	0	0	0	0	0	0	0	0	0	0	0	0	0	0	0
rxn05534_c0	0	0	0	0	0	0	0	0	0	0	0	0	0	0	0	0
rxn03901_c0	0	0.01	0	0.01	0	0.00906981	0.00906981	0.00906981	0.00906981	0.00906981	0.00906981	0.00906981	0.00906981	0.00906981	0.00906981	0.00906981
rxn07672_c0	0	0	0	0	0	0	0	0	0	0	0	0	0	0	0	0
rxn04133_c0	0	0	0	0	0	0	0	0	0	0	0	0	0	0	0	0
rxn05540_c0	0	0	0	0	0	0	0	0	0	0	0	0	0	0	0	0
rxn00193_c0	0	0.01	0	0.01	0	0.00906981	0.00906981	0.00906981	0.00906981	0.00906981	0.00906981	0.00906981	0.00906981	0.00906981	0.00906981	0.00906981
rxn05197_c0	0	0.02	0	0.02	0	0.0181396	0	0.0181396	0	0.0181396	0	0.0181396	0	0.0181396	0	0.0181396
rxn05155_c0	0	0.58	0	1.68	0	1.78962	0.634973	1.78962	0.634973	1.78962	0.634973	1.78962	0.634973	1.78962	0.634973	1.78962
rxn00256_c0	0	0	0	0	0	0	0	0	0	0	0	0	0	0	0	0
rxn03644_c0	0	0	0	0	0	0	0	0	0	0	0	0	0	0	0	0
rxn00138_c0	0	0	0	0.11	0	0.157276	0	0.157276	0	0.157276	0	0.157276	0	0.157276	0	0.157276
rxn05536_c0	0	0.04	0	0.05	0	0.0473496	0	0.0473496	0	0.0473496	0	0.0473496	0	0.0473496	0	0.0473496
rxn05546_c0	0	0.07	0	0.07	0	0.0728279	0.0247914	0.0728279	0.0247914	0.0728279	0.0247914	0.0728279	0.0247914	0.0728279	0.0247914	0.0728279
rxn05054_c0	0	0	0	0	-0.00112271	0	-0.00112271	-0.00042102	-0.00112271	-0.00042102	-0.00112271	-0.00042102	-0.00112271	-0.00042102	-0.00112271	-0.00042102
rxn05368_c0	0	0.03	0	0.03	0	0.0308905	0.0308905	0.0308905	0.0308905	0.0308905	0.0308905	0.0308905	0.0308905	0.0308905	0.0308905	0.0308905
rxn10289_c0	0	0	0	0	0	0	0	0	0	0	0	0	0	0	0	0
rxn00231_c0	0	0	0	0	0	0	0	0	0	0	0	0	0	0	0	0
rxn05360_c0	0	0.03	0	0.03	0	0.0308905	0.0308905	0.0308905	0.0308905	0.0308905	0.0308905	0.0308905	0.0308905	0.0308905	0.0308905	0.0308905
rxn03079_c0	0	0.48	0	0.84	0	0.95493	0.478834	0.95493	0.478834	0.95493	0.478834	0.95493	0.478834	0.95493	0.478834	0.95493
rxn01485_c0	0	0	-0.02	0	-0.0181396	0	-0.0181396	0	-0.0181396	0	-0.0181396	0	-0.0181396	0	-0.0181396	0
rxn09207_c0	0	0	0	0	0	0	0	0	0	0	0	0	0	0	0	0
rxn09296_c0	0	0.72	0	0.88	0	1.01635	0.644252	1.01635	0.644252	1.01635	0.644252	1.01635	0.644252	1.01635	0.644252	1.01635
rxn00302_c0	0	0	0	0	0	0	0	0	0	0	0	0	0	0	0	0
rxn02465_c0	0	0	0	0	0	0.00112271	0.00112271	0.00112271	0.00112271	0.00112271	0.00112271	0.00112271	0.00112271	0.00112271	0.00112271	0.00112271
rxn02222_c0	0	0	0	0	0	0	0	0	0	0	0	0	0	0	0	0
rxn05543_c0	0	0.03	0	0.03	0	0.0287437	0.0287437	0.0287437	0.0287437	0.0287437	0.0287437	0.0287437	0.0287437	0.0287437	0.0287437	0.0287437
rxn01329_c0	0	0	0	0	0	0	0	0	0	0	0	0	0	0	0	0
rxn02507_c0	0	0	0	0.02	0	0.017117	0	0.017117	0	0.017117	0	0.017117	0	0.017117	0	0.017117
rxn00542_c0	0	0	0	0	0	0	0	0	0	0	0	0	0	0	0	0
rxn02480_c0	0	0.48	0	0.84	0	0.95493	0.478834	0.95493	0.478834	0.95493	0.478834	0.95493	0.478834	0.95493	0.478834	0.95493
rxn02862_c0	0	0	0	0	0	0	0	0	0	0	0	0	0	0	0	0
rxn01964_c0	0	0	0	0.02	0	0.017117	0	0.017117	0	0.017117	0	0.017117	0	0.017117	0	0.017117
rxn02341_c0	0	0	0	0	0	0.00224542	0	0.00224542	0	0.00224542	0	0.00224542	0	0.00224542	0	0.00224542
rxn06591_c0	0	0	0	0	0	0	0	0	0	0	0	0	0	0	0	0
rxn01519_c0	0	1000	0	1000	0	1000	0	999.997	0	999.997	0	999.997	0	999.997	0	999.997
rxn01014_c0	0	0	0	0	0	0	0	0	0	0	0	0	0	0	0	0
rxn05232_c0	0	0.01	0	0.01	0	0.00810739	0.00810739	0.00810739	0.00810739	0.00810739	0.00810739	0.00810739	0.00810739	0.00810739	0.00810739	0.00810739
rxn01513_c0	0	0	0	0	-0.00336813	0	-0.00336813	-0.00336813	-0.00336813	-0.00336813	-0.00336813	-0.00336813	-0.00336813	-0.00336813	-0.00336813	-0.00336813
rxn05372_c0	0	0.03	0	0.03	0	0.0308905	0.0308905	0.0308905	0.0308905	0.0308905	0.0308905	0.0308905	0.0308905	0.0308905	0.0308905	0.0308905
rxn02186_c0	0	0.29	0	0.3	0	0.296996	0.29475	0.296996	0.29475	0.296996	0.29475	0.296996	0.29475	0.296996	0.29475	0.296996
rxn05426_c0	0	0	0	0	0	0	0	0	0	0	0	0	0	0	0	0
rxn02474_c0	0	0	0	0	0	0	0	0	0	0	0	0	0	0	0	0
rxn03246_c0	0	0	0	0	0	0	0	0	0	0	0	0	0	0	0	0
rxn12645_c0	0	0.07	0	0.07	0	0.0728279	0.0247914	0.0728279	0.0247914	0.0728279	0.0247914	0.0728279	0.0247914	0.0728279	0.0247914	0.0728279
rxn01019_c0	0	0	0	0	0	0	0	0	0	0	0	0	0	0	0	0
rxn09448_c0	0	0.09	0	0.11	0	0.126991	0.0803912	0.126991	0.0803912	0.126991	0.0803912	0.126991	0.0803912	0.126991	0.0803912	0.126991
rxn09208_c0	0	0	0	0	0	0	0	0	0	0	0	0	0	0	0	0
rxn02788_c0	0	0	0	0	0	0	0	0	0	0	0	0	0	0	0	0
rxn00055_c0	0	0	0	0	0	0	0	0	0	0	0	0	0	0	0	0
rxn03194_c0	0	0.08	0	0.12	0	0.118575	0.0474609	0.118575	0.0474609	0.118575	0.0474609	0.118575	0.0474609	0.118575	0.0474609	0.118575
rxn05289_c0	0	0.73	0	0.89	0	1.02868	0.65602	1.02868	0.65602	1.02868	0.65602	1.02868	0.65602	1.02868	0.65602	1.02868
rxn05467_c0	-0.38	0	-0.67	0	-0.665987	0	-0.665987	-0.212301	-0.665987	-0.212301	-0.665987	-0.212301	-0.665987	-0.212301	-0.665987	-0.212301
rxn00117_c0	0	0.03	0	0.03	0	0.0317443	0.0317443	0.0317443	0.0317443	0.0317443	0.0317443	0.0317443	0.0317443	0.0317443	0.0317443	0.0317443
rxn01520_c0	0	0	0	0	-0.00336813	0	-0.00336813	-0.00336813	-0.00336813	-0.00336813	-0.00336813	-0.00336813	-0.00336813	-0.00336813	-0.00336813	-0.00336813
rxn05736_c0	0	0	0	0	0	0	0	0	0	0	0	0	0	0	0	0
rxn00493_c0	0	0	0	0	0	0	0	0	0	0	0	0	0	0	0	0
rxn00293_c0	0	0	0	0.02	0	0.0181396	0	0.0181396	0	0.0181396	0	0.0181396	0	0.0181396	0	0.0181396
rxn10196_c0	0	0	0	0	0	0	0	0	0	0	0	0	0	0	0	0
rxn00839_c0	0	0	0	0	0	0	0	0	0	0	0	0	0	0	0	0
rxn03181_c0	0	0.01	0	0.01	0	0.00906981	0.00906981	0.00906981	0.00906981	0.00906981	0.00906981	0.00906981	0.00906981	0.00906981	0.00906981	0.00906981
rxn05175_c0	0	0	0	0	0	0.00112271	0.00112271	0.00112271	0.00112271	0.00112271	0.00112271	0.00112271	0.00112271	0.00112271	0.00112271	0.00112271
rxn06556_c0	0	0.05	0	0.05	0	0.0453491	0.0453491	0.0453491	0.0453491	0.0453491	0.0453491	0.0453491	0.0453491	0.0453491	0.0453491	0.0453491
rxn05358_c0	0	0.03	0	0.03	0	0.0308905	0.0308905	0.0308905	0.0308905	0.0308905	0.0308905	0.0308905	0.0308905	0.0308905	0.0308905	0.0308905
rxn00748_c0	0	0	0	0	0	0.00112271	0.00042102	0.00112271	0.00042102	0.00112271	0.00042102	0.00112271	0.00042102	0.00112271	0.00042102	0.00112271
rxn05407_c0	0	0.03	0	0.03	0	0.0308905	0.0308905	0.0308905	0.0308905	0.0308905	0.0308905	0.0308905	0.0308905	0.0308905	0.0308905	0.0308905
rxn05525_c0	0	0.05	0	0.06	0	0.0635837	0.0454441	0.0635837	0.0454441	0.0635837	0.0454441	0.0635837	0.0454441	0.0635837	0.0454441	0.0635837
rxn05359_c0	0	0.03	0	0.03	0	0.0308905	0.0308905	0.0308905	0.0308905	0.0308905	0.0308905	0.0308905	0.0308905	0.0308905	0.0308905	0.0308905
rxn02285_c0	0	0.01	0	0.01	0	0.00906981	0.00906981	0.00906981	0.00906981	0.00906981	0.00906981	0.00906981	0.00906981	0.00906981	0.00906981	0.00906981
rxn01200_c0	0	0.04	0	0.07	0	0.0715359	0.0362792	0.0715359	0.0362792	0.0715359	0.0362792	0.0715359	0.0362792	0.0715359	0.0362792	0.0715359
rxn01207_c0	0	0.03	0	0.03	0	0.0308905	0.0308905	0.0308905	0.0308905	0.0308905	0.0308905	0.0308905	0.0308905	0.0308905	0.0308905	0.0308905
rxn11545_c0	0	0	0	0	0	0.00112271	0.00042102	0.00112271	0.00042102	0.00112271	0.00042102	0.00112271	0.00042102	0.00112271	0.00042102	0.00112271
rxn05402_c0	0	0.03	0	0.03	0	0.0308905	0.0308905	0.0308905	0.0308905	0.0308905	0.0308905	0.0308905	0.0308905	0.0308905	0.0308905	0.0308905
rxn04139_c0	0	0	0	0	0	0.00112271	0.00112271	0.00112271	0.00112271	0.00112271	0.00112271	0.00112271	0.00112271	0.00112271	0.00112271	0.00112271
rxn01602_c0	0	0	0	0	0	0.00336813	0.00336813	0.00336813	0.00336813	0.00336813	0.00336813	0.00336813	0.00336813	0.00336813	0.00336813	0.00336813
rxn05148_c0	0	0	0	0	0	0.00182441	0.00112271	0.00182441	0.00112271	0.00182441	0.00112271	0.00182441	0.00112271	0.00182441	0.00112271	0.00182441
rxn08850_c0	0	0.01	0	0.01	0	0.011584	0.011584	0.011584	0.011584	0.011584	0.011584	0.011584	0.011584	0.011584	0.011584	0.011584
rxn10572_c0	0	0.17	0	0.53	0	0.624598	0.159611	0.624598	0.159611	0.624598	0.159611	0.624598	0.159611	0.624598	0.159611	0.624598
rxn01265_c0	0	0	0	0	0	0.00112271	0.00112271	0.00112271	0.00112271	0.00112271	0.00112271	0.00112271	0.00112271	0.00112271	0.00112271	0.00112271
rxn06729_c0	0	0.02	0	0.02	0	0.0181396	0.0181396	0.0181396	0.0181396	0.0181396	0.0181396	0.0181396	0.0181396	0.0181396	0.0181396	0.0181396
rxn09674_c0	0	0	0	0	0	0	0	0	0	0	0	0	0	0	0	0
rxn05399_c0	0	0.03	0	0.03	0	0.0308905	0.0308905	0.0308905	0.0308905	0.0308905	0.0308905	0.0308905	0.0308905	0.0308905	0.0308905	0.0308905
rxn09345_c0	0	0.01	0	0.01	0	0.00906981	0.00906981	0.00906981	0.00906981	0.00906981	0.00906981	0.00906981	0.00906981	0.00906981	0.00906981	0.00906981
rxn12224_c0	0	0	0	0	0	0.00112271	0.00112271	0.00112271	0.00112271	0.00112271	0.00112271	0.00112271	0.00112271	0.00112271	0.00112271	0.00112271
rxn03439_c0	0	0.01	0	0.01	0	0.00906981	0.00906981	0.00906981	0.00906981	0.00906981	0.00906981	0.00906981	0.00906981	0.00906981	0.00906981	0.00906981
rxn02288_c0	0	0	0	0	0	0.00070169	0	0.00070169	0	0.00070169	0	0.00070169	0	0.00070169	0	0.00070169
rxn10163_c0	0	0.01	0	0.01	0	0.00906981	0.00906981	0.00906981	0.00906981	0.00906981	0.00906981	0.00906981	0.00906981	0.00906981	0.00906981	0.00906981
rxn01073_c0	0	0	0	0	0	0.00386132	0.00386132	0.00386132	0.00386132	0.00386132	0.00386132	0.00386132	0.00386132	0.00386132	0.00386132	0.00386132
rxn05365_c0	0	0.03	0	0.03	0	0.0308905	0.0308905	0.0308905	0.0308905	0.0308905	0.0308905	0.0308905	0.0308905	0.0308905	0.0308905	0.0308905
rxn10823_c0	0	1.15	0	1.68	0	0.80464	0	0.80464	0	0.80464	0	0.80464	0	0.80464	0	0.80464
rxn01833_c0	0	0	0	0	0	0.00112271	0.00042102	0.00112271	0.00042102	0.00112271	0.00042102	0.00112271	0.00042102	0.00112271	0.00042102	0.00112271
rxn10482_c0	0	0	0	0	0	0.00056136	0.00021051	0.00056136	0.00021051	0.00056136	0.00021051	0.00056136	0.00021051	0.00056136	0.00021051	0.00056136
rxn10030_c0	0	0.01	0	0.03	0	0.0246261	0	0.0246261	0	0.0246261	0	0.0246261	0	0.0246261	0	0.0246261
rxn09456_c0	0	0.05	0	0.05	0	0.0508707	0.0508707	0.0508707	0.0508707	0.0508707	0.0508707	0.0508707	0.0508707	0.0508707	0.0508707	0.0508707
rxn02775_c0	0	0	0	0	0	0.00112271	0.00042102	0.00112271	0.00042102	0.00112271	0.00042102	0.00112271	0.00042102	0.00112271	0.00042102	0.00112271
rxn02011_c0	0	0.01	0	0.01	0	0.00906981	0.00906981	0.00906981	0.00906981	0.00906981	0.00906981	0.00906981	0.00906981	0.00906981	0.00906981	0.00906981
rxn03919_c0	0	0.04	0	0.04	0	0.0362792	0.0362792	0.0362792	0.0362792	0.0362792	0.0362792	0.0362792	0.0362792	0.0362792	0.0362792	0.0362792
rxn05361_c0	0	0.03	0	0.03	0	0.0308905	0.0308905	0.0308905	0.0308905	0.0308905	0.0308905	0.0308905	0.0308905	0.0308905	0.0308905	0.0308905
rxn03182_c0	0	0.01	0	0.01	0	0.00906981	0.00906981	0.00906981	0.00906981	0.00906981	0.00906981	0.00906981	0.00906981	0.00906981	0.00906981	0.00906981
rxn03534_c0	0	0	0	0	0	0.00112271	0.00042102	0.00112271	0.00042102	0.00112271	0.00042102	0.00112271	0.00042102	0.00112271	0.00042102	0.00112271
rxn10832_c0	0	0	0	0	0	0.00112271	0	0.00112271	0	0.00112271	0	0.00112271	0	0.00112271	0	0.00112271
rxn02898_c0	0	0	0	0	0	0.00112271	0.00112271	0.00112271	0.00112271	0.00112271	0.00112271	0.00112271	0.00112271	0.00112271	0.00112271	0.00112271
rxn05382_c0	0	0.03	0	0.03	0	0.0308905	0.0308905	0.0308905	0.0308905	0.0308905	0.0308905	0.0308905	0.0308905	0.0308905	0.0308905	0.0308905
rxn03393_c0	0	0	0	0	0	0.00112271	0.00112271	0.00112271	0.00112271	0.00112271	0.00112271	0.00112271	0.00112271	0.00112271	0.00112271	0.00112271
rxn10265_c0	0	0.01	0	0.01	0	0.011584	0.011584	0.011584	0.011584	0.011584	0.011584	0.011584	0.011584	0.011584	0.011584	0.011584
rxn08954_c0	0	0.01	0	0.01	0	0.00906981	0.00906981	0.00906981	0.00906981	0.00906981	0.00906981	0.00906981	0.00906981	0.00906981	0.00906981	0.00906981
rxn10094_c0	0	0	0	0	0	0.00112271	0.00112271	0.00112271	0.00112271	0.00112271	0.00112271	0.00112271	0.00112271	0.00112271	0.00112271	0.00112271
rxn05370_c0	0	0.03	0	0.03	0	0.0308905	0.0308905	0.0308905	0.0308905	0.0308905	0.0308905	0.0308905	0.0308905	0.0308905	0.0308905	0.0308905
rxn10954_c0	0	0.05	0	0.05	0	0.0508707	0.0508707	0.0508707	0.0508707	0.0508707	0.0508707	0.0508707	0.0508707	0.0508707	0.0508707	0.0508707
rxn09468_c0	0	0.09	0	0.11	0	0.126991	0.0803912	0.126991	0.0803912	0.126991	0.0803912	0.126991	0.0803912	0.126991	0.0803912	0.126991
rxn05404_c0	0	0.03	0	0.03	0	0.0308905	0.0308905	0.0308905	0.0308905	0.0308905	0.0308905	0.0308905	0.0308905	0.0308905	0.0308905	0.0308905
rxn13160_c0	0	0.05	0	0.05	0	0.0453491	0.0453491	0.0453491	0.0453491	0.0453491	0.0453491	0.0453491	0.0453491	0.0453491	0.0453491	0.0453491
rxn00737_c0	0	0.08	0	0.12	0	0.118575	0.0474609	0.118575	0.0474609	0.118575	0.0474609	0.118575	0.0474609	0.118575	0.0474609	0.118575
rxn03917_c0	0	0.04	0	0.04	0	0.0362792	0.0362792	0.0362792	0.0362792	0.0362792	0.0362792	0.0362792	0.0362792	0.0362792	0.0362792	0.0362792
rxn01151_c0	0	0.03	0	0.03	0	0.0272094	0.0272094	0.0272094	0.0272094	0.0272094	0.0272094	0.0272094	0.0272094	0.0272094	0.0272094	0.0272094
rxn05307_c0	0	0.07	0	0.13	0	0.12616	0	0.12616	0	0.12616	0	0.12616	0	0.12616	0	0.12616
rxn03511_c0	0	0.04	0	0.04	0	0.0362792	0.0362792	0.0362792	0.0362792	0.0362792	0.0362792	0.0362792	0.0362792	0.0362792	0.0362792	0.0362792
rxn10260_c0	0	0.01	0	0.01	0	0.011584	0.011584	0.011584	0.011584	0.011584	0.011584	0.011584	0.011584	0.011584	0.011584	0.011584
rxn09677_c0	0	0	0	0	0	0.00056136	0.00056136	0.00056136	0.00056136	0.00056136	0.00056136	0.00056136	0.00056136	0.00056136	0.00056136	0.00056136
rxn06723_c0	0	0.02	0	0.02	0	0.0181396	0.0181396	0.0181396	0.0181396	0.0181396	0.0181396	0.0181396	0.0181396	0.0181396	0.0181396	0.0181396
rxn10338_c0	0	0	0	0	0	0.00386132	0.00386132	0.00386132	0.00386132	0.00386132	0.00386132	0.00386132	0.00386132	0.00386132	0.00386132	0.00386132
rxn11946_c0	0	0	0	0	0	0.00112271	0.00112271	0.00112271	0.00112271	0.00112271	0.00112271	0.00112271	0.00112271	0.00112271	0.00112271	0.00112271
rxn11544_c0	0	0	0	0	0	0.00112271	0.00042102	0.00112271	0.00042102	0.00112271	0.00042102	0.00112271	0.00042102	0.00112271	0.00042102	0.00112271
rxn05374_c0	0	0.03	0	0.03	0	0.0308905	0.0308905	0.0308905	0.0308905	0.0308905	0.0308905	0.0308905	0.0308905	0.0308905	0.0308905	0.0308905
rxn02832_c0	0	0	0	0	0	0.00112271	0.00112271	0.00112271	0.00112271	0.00112271	0.00112271	0.00112271	0.00112271	0.00112271	0.00112271	0.00112271
rxn05551_c0	0	0	0	0	0	0.00386132	0.00386132	0.00386132	0.00386132	0.00386132	0.00386132	0.00386132	0.00386132	0.00386132	0.00386132	0.00386132
rxn03130_c0	0	0.01	0	0.01	0	0.00906981	0.00906981	0.00906981	0.00906981	0.00906981	0.00906981	0.00906981	0.00906981	0.00906981	0.00906981	0.00906981
rxn10259_c0	0	0.01	0	0.01	0	0.011584	0.011584	0.011584	0.011584	0.011584	0.011584	0.011584	0.011584	0.011584	0.011584	0.011584
rxn08583_c0	0	0.01	0	0.01	0	0.00906981	0.00906981	0.00906981	0.00906981	0.00906981	0.00906981	0.00906981	0.00906981	0.00906981	0.00906981	0.00906981
rxn08712_c0	0	0.01	0	0.01	0	0.00906981	0.00906981	0.00906981	0.00906981	0.00906981	0.00906981	0.00906981	0.00906981	0.00906981	0.00906981	0.00906981
rxn12225_c0	0	0	0	0	0	0.00056136	0.00056136	0.00056136	0.00056136	0.00056136	0.00056136	0.00056136	0.00056136	0.00056136	0.00056136	0.00056136
rxn08619_c0	0	0.01	0	0.01	0	0.00906981	0.00906981	0.00906981	0.00906981	0.00906981	0.00906981	0.00906981	0.00906981	0.00906981	0.00906981	0.00906981
rxn03514_c0	0	0	0	0	0	0.00112271	0.00042102	0.00112271	0.00042102	0.00112271	0.00042102	0.00112271	0.00042102	0.00112271	0.00042102	0.00112271
rxn10221_c0	0	0.02	0	0.02	0	0.0154453	0.0154453	0.0154453	0.0154453	0.0154453	0.0154453	0.0154453	0.0154453	0.0154453	0.0154453	0.0154453
rxn03535_c0	0	0	0	0	0	0.00112271	0.00042102	0.00112271	0.00042102	0.00112271	0.00042102	0.00112271	0.00042102	0.00112271	0.00042102	0.00112271
rxn02831_c0	0	0	0	0	0	0.00112271	0.00112271	0.00112271	0.00112271	0.00112271	0.00112271	0.00112271	0.00112271	0.00112271	0.00112271	0.00112271
rxn05363_c0	0	0.03	0	0.03	0	0.0308905	0.0308905	0.0308905	0.0308905	0.0308905	0.0308905	0.0308905	0.0308905	0.0308905	0.0308905	0.0308905
rxn00224_c0	0	0	0	0	0	0.00070169	0	0.00070169	0	0.00070169	0	0.00070169	0	0.00070169	0	0.00070169
rxn05381_c0	0	0.03	0	0.03	0	0.0308905	0.0308905	0.0308905	0.0308905	0.0308905	0.0308905	0.0308905	0.0308905	0.0308905	0.0308905	0.0308905
rxn10496_c0	0	0.17	0	0.53	0	0.624598	0.159611	0.624598	0.159611	0.624598	0.159611	0.624598	0.159611	0.624598	0.159611	0.624598
rxn05387_c0	0	0.03	0	0.03	0	0.0308905	0.0308905	0.0308905	0.0308905	0.0308905	0.0308905	0.0308905	0.0308905	0.0308905	0.0308905	0.0308905
rxn08709_c0	0	0.01	0	0.01	0	0.00906981	0.00906981	0.00906981	0.00906981	0.00906981	0.00906981	0.00906981	0.00906981	0.00906981	0.00906981	0.00906981
rxn02774_c0	0	0	0	0	0	0.00112271	0.00112271	0.00112271	0.00112271	0.00112271	0.00112271	0.00112271	0.00112271	0.00112271	0.00112271	0.00112271
rxn10205_c0	0	0.02	0	0.02	0	0.0154453	0.0154453	0.0154453	0.0154453	0.0154453	0.0154453	0.0154453	0.0154453	0.0154453	0.0154453	0.0154453
rxn10199_c0	0	0.01	0	0.01	0	0.00906981	0.00906981	0.00906981	0.00906981	0.00906981	0.00906981	0.00906981	0.00906981	0.00906981	0.00906981	0.00906981
rxn04675_c0	0	0	0	0	0	0.00112271	0.00112271	0.00112271	0.00112271	0.00112271	0.00112271	0.00112271	0.00112271	0.00112271	0.00112271	0.00112271
rxn05514_c0	0	0	0	0	0	0.00112271	0.00112271	0.00112271	0.00112271	0.00112271	0.00112271	0.00112271	0.00112271	0.00112271	0.00112271	0.00112271
rxn08843_c0	0	0	0	0	0	0.00386132	0.00386132	0.00386132	0.00386132	0.00386132	0.00386132	0.00386132	0.00386132	0.00386132	0.00386132	0.00386132
rxn13360_c0	0	0.09	0	0.13	0	0.131852	0.0869137	0.131852	0.0869137	0.131852	0.0869137	0.131852	0.0869137	0.131852	0.0869137	0.131852
rxn12008_c0	0	0	0	0	0	0.00336813	0.00336813	0.00336813	0.00336813	0.00336813	0.00336813	0.00336813	0.00336813	0.00336813	0.00336813	0.00336813
rxn12860_c0	0	0.02	0	0.02	0	0.0171893	0.0171893	0.0171893	0.0171893	0.0171893	0.0171893	0.0171893	0.0171893	0.0171893	0.0171893	0.0171893
rxn08333_c0	0	0	0	0	0	0.00224542	0.00224542	0.00224542	0.00224542	0.00224542	0.00224542	0.00224542	0.00224542	0.00224542	0.00224542	0.00224542
rxn08708_c0	0	0.01	0	0.01	0	0.00906981	0.00906981	0.00906981	0.00906981	0.00906981	0.00906981	0.00906981	0.00906981	0.00906981	0.00906981	0.00906981
rxn00283_c0	0	0.02	0	0.02	0	0.0181396	0.0181396	0.0181396	0.0181396	0.0181396	0.0181396	0.0181396	0.0181396	0.0181396	0.0181396	0.0181396
rxn05400_c0	0	0.03	0	0.03	0	0.0308905	0.0308905	0.0308905	0.0308905	0.0308905	0.0308905	0.0308905	0.0308905	0.0308905	0.0308905	0.0308905
rxn03916_c0	0	0.04	0	0.04	0	0.0362792	0.0362792	0.0362792	0.0362792	0.0362792	0.0362792	0.0362792	0.0362792	0.0362792	0.0362792	0.0362792
rxn03536_c0	0	0	0	0	0	0.00112271	0.00112271	0.00112271	0.00112271	0.00112271	0.00112271	0.00112271	0.00112271	0.00112271	0.00112271	0.00112271
rxn02005_c0	0	0.02	0	0.02	0	0.0226745	0.0226745	0.0226745	0.0226745	0.0226745	0.0226745	0.0226745	0.0226745	0.0226745	0.0226745	0.0226745
rxn10613_c0	0	0.17	0	0.53	0	0.624598	0.159611	0.624598	0.159611	0.624598	0.159611	0.624598	0.159611	0.624598	0.159611	0.624598
rxn05377_c0	0	0.03	0	0.03	0	0.0308905	0.0308905	0.0308905	0.0308905	0.0308905	0.0308905	0.0308905	0.0308905	0.0308905	0.0308905	0.0308905
rxn00966_c0	0	0	0	0	0	0.00112271	0.00112271	0.00112271	0.00112271	0.00112271	0.00112271	0.00112271	0.00112271	0.00112271	0.00112271	0.00112271
rxn08711_c0	0	0.01	0	0.01	0	0.00906981	0.00906981	0.00906981	0.00906981	0.00906981	0.00906981	0.00906981	0.00906981	0.00906981	0.00906981	0.00906981
rxn00121_c0	0	0	0	0	0	0.00112271	0.00112271	0.00112271	0.00112271	0.00112271	0.00112271	0.00112271	0.00112271	0.00112271	0.00112271	0.00112271
rxn09016_c0	0	0	0	0	0	0.00112271	0.00112271	0.00112271	0.00112271	0.00112271	0.00112271	0.00112271	0.00112271	0.00112271	0.00112271	0.00112271
rxn01152_c0	0	0.03	0	0.03	0	0.0272094	0.0272094	0.0272094	0.0272094	0.0272094	0.0272094	0.0272094	0.0272094	0.0272094	0.0272094	0.0272094
rxn08710_c0	0	0.01	0	0.01	0	0.00906981	0.00906981	0.00906981	0.00906981	0.00906981	0.00906981	0.00906981	0.00906981	0.00906981	0.00906981	0.00906981
rxn03492_c0	0	0	0	0	0	0.00112271	0.00042102	0.00112271	0.00042102	0.00112271	0.00042102	0.00112271	0.00042102	0.00112271	0.00042102	0.00112271
rxn05345_c0	0	0.04	0	0.04	0	0.0362792	0.0362792	0.0362792	0.0362792	0.0362792	0.0362792	0.0362792	0.0362792	0.0362792	0.0362792	0.0362792
rxn03918_c0	0	0.04	0	0.04	0	0.0362792	0.0362792	0.0362792	0.0362792	0.0362792	0.0362792	0.0362792	0.0362792	0.0362792	0.0362792	0.0362792
rxn00688_c0	0	0	0	0	0	0.00112271	0.00112271	0.00112271	0.00112271	0.00112271	0.00112271	0.00112271	0.00112271	0.00112271	0.00112271	0.00112271
rxn08766_c0	0	0.05	0	0.05	0	0.0508707	0.0508707	0.0508707	0.0508707	0.0508707	0.0508707	0.0508707	0.0508707	0.0508707	0.0508707	0.0508707
rxn06022_c0	0	0	0	0	0	0.00112271	0.00112271	0.00112271	0.00112271	0.00112271	0.00112271	0.00112271	0.00112271	0.00112271	0.00112271	0.00112271
rxn08620_c0	0	0.01	0	0.01	0	0.00906981	0.00906981	0.00906981	0.00906981	0.00906981	0.00906981	0.00906981	0.00906981	0.00906981	0.00906981	0.00906981
rxn12630_c0	0	0.04	0	0.04	0	0.0362792	0.0181396	0.0362792	0.0181396	0.0362792	0.0181396	0.0362792	0.0181396	0.0362792	0.0181396	0.0362792
rxn05378_c0	0	0.03	0	0.03	0	0.0308905	0.0308905	0.0308905	0.0308905	0.0308905	0.0308905	0.0308905	0.0308905	0.0308905	0.0308905	0.0308905
rxn10232_c0	0	0	0	0	0	0.00386132	0.00386132	0.00386132	0.00386132	0.00386132	0.00386132	0.00386132	0.00386132	0.00386132	0.00386132	0.00386132
rxn00086_c0	0	0	0	0	0	0.00056136	0	0.00056136	0	0.00056136	0	0.00056136	0	0.00056136	0	0.00056136
rxn10117_c0	0	0	0	0	0	0.00224542	0.00224542	0.00224542	0.00224542	0.00224542	0.00224542	0.00224542	0.00224542	0.00224542	0.00224542	0.00224542
rxn06874_c0	0	0.97	0	1.68	0	1.91211	0.951686	1.91211	0.951686	1.91211	0.951686	1.91211	0.951686	1.91211	0.951686	1.91211
rxn10473_c0	0	0	0	0	0	0.00112271	0.00112271	0.00112271	0.00112271	0.00112271	0.00112271	0.00112271	0.00112271	0.00112271	0.00112271	0.00112271
rxn12666_c0	0	0	0	0	0	0.00112271	0.00112271	0.00112271	0.00112271	0.00112271	0.00112271	0.00112271	0.00112271	0.00112271	0.00112271	0.00112271
rxn10161_c0	0	0.08	0	0.08	0	0.0817612	0.0817612	0.0817612	0.0817612	0.0817612	0.0817612	0.0817612	0.0817612	0.0817612	0.0817612	0.0817612
rxn05371_c0	0	0.03	0	0.03	0	0.0308905	0.0308905	0.0308905	0.0308905	0.0308905	0.0308905	0.0308905	0.0308905	0.0308905	0.0308905	0.0308905
rxn09225_c0	0	0.01	0	0.01	0	0.00906981	0.00906981	0.00906981	0.00906981	0.00906981	0.00906981	0.00906981	0.00906981	0.00906981	0.00906981	0.00906981
rxn05383_c0	0	0.03	0	0.03	0	0.0308905	0.0308905	0.0308905	0.0308905	0.0308905	0.0308905	0.0308905	0.0308905	0.0308905	0.0308905	0.0308905
rxn05452_c0	0	0.03	0	0.03	0	0.0308905	0.0308905	0.0308905	0.0308905	0.0308905	0.0308905	0.0308905	0.0308905	0.0308905	0.0308905	0.0308905
rxn09135_c0	0	0	0	0	0	0.00386132	0.00386132	0.00386132	0.00386132	0.00386132	0.00386132	0.00386132	0.00386132	0.00386132	0.00386132	0.00386132
rxn05651_c0	0	0	0	0	0	0.00112271	0.00112271	0.00112271	0.00112271	0.00112271	0.00112271	0.00112271	0.00112271	0.00112271	0.00112271	0.00112271
rxn05059_c0	0	1000	0	1000	0	1000	0.00336813	1000	0.00336813	1000	0.00336813	1000	0.00336813	1000	0.00336813	1000
rxn10233_c0	0	0	0	0	0	0.00386132	0.00386132	0.00386132	0.00386132	0.00386132	0.00386132	0.00386132	0.00386132	0.00386132	0.00386132	0.00386132
rxn05396_c0	0	0.03	0	0.03	0	0.0308905	0.0308905	0.0308905	0.0308905	0.0308905	0.0308905	0.0308905	0.0308905	0.0308905	0.0308905	0.0308905
rxn08434_c0	0	0.01	0	0.01	0	0.00906981	0.00906981	0.00906981	0.00906981	0.00906981	0.00906981	0.00906981	0.00906981	0.00906981	0.00906981	0.00906981
rxn04147_c0	0	0.02	0	0.02	0	0.0171893	0.0171893	0.0171893	0.0171893	0.0171893	0.0171893	0.0171893	0.0171893	0.0171893	0.0171893	0.0171893
rxn01258_c0	0	0	0	0	0	0.00112271	0.00112271	0.00112271	0.00112271	0.00112271	0.00112271	0.00112271	0.00112271	0.00112271	0.00112271	0.00112271
rxn03159_c0	0	0.01	0	0.01	0	0.00906981	0.00906981	0.00906981	0.00906981	0.00906981	0.00906981	0.00906981	0.00906981	0.00906981	0.00906981	0.00906981
rxn00693_c0	0	0	0	0	0	0.00112271	0	0.00112271	0	0.00112271	0	0.00112271	0	0.00112271	0	0.00112271
rxn05362_c0	0	0.03	0	0.03	0	0.0308905	0.0308905	0.0308905	0.0308905	0.0308905	0.0308905	0.0308905	0.0308905	0.0308905	0.0308905	0.0308905
rxn05663_c0	0	0.02	0	0.02	0	0.017117	0	0.017117	0	0.017117	0	0.017117	0	0.017117	0	0.017117
rxn09142_c0	0	0.01	0	0.01	0	0.011584	0.011584	0.011584	0.011584	0.011584	0.011584	0.011584	0.011584	0.011584	0.011584	0.011584
rxn05454_c0	0	0.03	0	0.03	0	0.0308905	0.0308905	0.0308905	0.0308905	0.0308905	0.0308905	0.0308905	0.0308905	0.0308905	0.0308905	0.0308905
rxn05367_c0	0	0.03	0	0.03	0	0.0308905	0.0308905	0.0308905	0.0308905	0.0308905	0.0308905	0.0308905	0.0308905	0.0308905	0.0308905	0.0308905
rxn03513_c0	0	0	0	0	0	0.00112271	0.00042102	0.00112271	0.00042102	0.00112271	0.00042102	0.00112271	0.00042102	0.00112271	0.00042102	0.00112271
rxn05403_c0	0	0.03	0	0.03	0	0.0308905	0.0308905	0.0308905	0.0308905	0.0308905	0.0308905	0.0308905	0.0308905	0.0308905	0.0308905	0.0308905
rxn08669_c0	0	0.01	0	0.01	0	0.011584	0.011584	0.011584	0.011584	0.011584	0.011584	0.011584	0.011584	0.011584	0.011584	0.011584
rxn10220_c0	0	0.02	0	0.02	0	0.0154453	0.0154453	0.0154453	0.0154453	0.0154453	0.0154453	0.0154453	0.0154453	0.0154453	0.0154453	0.0154453
rxn02269_c0	0	0.03	0	0.03	0	0.0308905	0.0308905	0.0308905	0.0308905	0.0308905	0.0308905	0.0308905	0.0308905	0.0308905	0.0308905	0.0308905
rxn05255_c0	0	0	0	0	0	0.00336813	0.00336813	0.00336813	0.00336813	0.00336813	0.00336813	0.00336813	0.00336813	0.00336813	0.00336813	0.00336813
rxn10887_c0	0	0.04	0	0.04	0	0.0362792	0.0181396	0.0362792	0.0181396	0.0362792	0.0181396	0.0362792	0.0181396	0.0362792	0.0181396	0.0362792
rxn03395_c0	0	0	0	0	0	0.00112271	0.00112271	0.00112271	0.00112271	0.00112271	0.00112271	0.00112271	0.00112271	0.00112271	0.00112271	0.00112271
rxn03537_c0	0	0	0	0	0	0.00112271	0.00112271	0.00112271	0.00112271	0.00112271	0.00112271	0.00112271	0.00112271	0.00112271	0.00112271	0.00112271
rxn10266_c0	0	0.01	0	0.01	0	0.011584	0.011584	0.011584	0.011584	0.011584	0.011584	0.011584	0.011584	0.011584	0.011584	0.011584
rxn10336_c0	0	0	0	0	0	0.00386132	0.00386132	0.00386132	0.00386132	0.00386132	0.00386132	0.00386132	0.00386132	0.00386132	0.00386132	0.00386132
rxn10215_c0	0	0.02	0	0.02	0	0.0154453	0.0154453	0.0154453	0.0154453	0.0154453	0.0154453	0.0154453	0.0154453	0.0154453	0.0154453	0.0154453
rxn05406_c0	0	0.03	0	0.03	0	0.0308905	0.0308905	0.0308905	0.0308905	0.0308905	0.0308905	0.0308905	0.0308905	0.0308905	0.0308905	0.0308905
rxn05391_c0	0	0.03	0	0.03	0	0.0308905	0.0308905	0.0308905	0.0308905	0.0308905	0.0308905	0.0308905	0.0308905	0.0308905	0.0308905	0.0308905
rxn05568_c0	0	0	0	0	0	0	0	0	0	0	0	0	0	0	0	0
rxn06848_c0	0	0.01	0	0.01	0	0.00906981	0.00906981	0.00906981	0.00906981	0.00906981	0.00906981	0.00906981	0.00906981	0.00906981	0.00906981	0.00906981
rxn05267_c0	0	0	0	0	0	0.00336813	0.00336813	0.00336813	0.00336813	0.00336813	0.00336813	0.00336813	0.00336813	0.00336813	0.00336813	0.00336813
rxn09668_c0	0	0.1	0	0.13	0	0.140398	0.0860093	0.140398	0.0860093	0.140398	0.0860093	0.140398	0.0860093	0.140398	0.0860093	0.140398
rxn10577_c0	0	0.97	0	1.68	0	1.91211	0.951686	1.91211	0.951686	1.91211	0.951686	1.91211	0.951686	1.91211	0.951686	1.91211
rxn03164_c0	0	0.01	0	0.01	0	0.00906981	0.00906981	0.00906981	0.00906981	0.00906981	0.00906981	0.00906981	0.00906981	0.00906981	0.00906981	0.00906981
rxn02405_c0	0	0.03	0	0.03	0	0.0272094	0.0272094	0.0272094	0.0272094	0.0272094	0.0272094	0.0272094	0.0272094	0.0272094	0.0272094	0.0272094
rxn09686_c0	0	0.01	0	0.01	0	0.0114755	0.0114755	0.0114755	0.0114755	0.0114755	0.0114755	0.0114755	0.0114755	0.0114755	0.0114755	0.0114755
rxn08713_c0	0	0.01	0	0.01	0	0.00906981	0.00906981	0.00906981	0.00906981	0.00906981	0.00906981	0.00906981	0.00906981	0.00906981	0.00906981	0.00906981
rxn05375_c0	0	0.03	0	0.03	0	0.0308905	0.0308905	0.0308905	0.0308905	0.0308905	0.0308905	0.0308905	0.0308905	0.0308905	0.0308905	0.0308905
rxn10476_c0	0	0	0	0	0	0.00112271	0.00042102	0.00112271	0.00042102	0.00112271	0.00042102	0.00112271	0.00042102	0.00112271	0.00042102	0.00112271
rxn10449_c0	0	0	0	0	0	0.00112271	0.00042102	0.00112271	0.00042102	0.00112271	0.00042102	0.00112271	0.00042102	0.00112271	0.00042102	0.00112271
rxn02063_c0	0	0.02	0	0.02	0	0.0171893	0.0171893	0.0171893	0.0171893	0.0171893	0.0171893	0.0171893	0.0171893	0.0171893	0.0171893	0.0171893
rxn05373_c0	0	0.03	0	0.03	0	0.0308905	0.0308905	0.0308905	0.0308905	0.0308905	0.0308905	0.0308905	0.0308905	0.0308905	0.0308905	0.0308905
rxn02008_c0	0	0.01	0	0.01	0	0.00906981	0.00906981	0.00906981	0.00906981	0.00906981	0.00906981	0.00906981	0.00906981	0.00906981	0.00906981	0.00906981
rxn05244_c0	0	0.07	0	0.07	0	0.0711139	0	0.0711139	0	0.0711139	0	0.0711139	0	0.0711139	0	0.0711139
rxn00461_c0	0	0.01	0	0.01	0	0.00906981	0.00906981	0.00906981	0.00906981	0.00906981	0.00906981	0.00906981	0.00906981	0.00906981	0.00906981	0.00906981
rxn05578_c0	0	0.07	0	0.07	0	0.0695037	0.0695037	0.0695037	0.0695037	0.0695037	0.0695037	0.0695037	0.0695037	0.0695037	0.0695037	0.0695037
rxn11334_c0	0	0.08	0	0.24	0	0.285759	0.0846683	0.285759	0.0846683	0.285759	0.0846683	0.285759	0.0846683	0.285759	0.0846683	0.285759
rxn00910_c0	0	0	0	0	0	0.00112271	0	0.00112271	0	0.00112271	0	0.00112271	0	0.00112271	0	0.00112271
rxn05618_c0	0	0	0	0	0	0.00112271	0.00112271	0.00112271	0.00112271	0.00112271	0.00112271	0.00112271	0.00112271	0.00112271	0.00112271	0.00112271
rxn05386_c0	0	0.03	0	0.03	0	0.0308905	0.0308905	0.0308905	0.0308905	0.0308905	0.0308905	0.0308905	0.0308905	0.0308905	0.0308905	0.0308905
rxn05029_c0	0	0	0	0	0	0.00224542	0.00154373	0.00224542	0.00154373	0.00224542	0.00154373	0.00224542	0.00154373	0.00224542	0.00154373	0.00224542
rxn05379_c0	0	0.03	0	0.03	0	0.0308905	0.0308905	0.0308905	0.0308905	0.0308905	0.0308905	0.0308905	0.0308905	0.0308905	0.0308905	0.0308905
rxn10474_c0	0	0	0	0	0	0.00070169	0	0.00070169	0	0.00070169	0	0.00070169	0	0.00070169	0	0.00070169
rxn05384_c0	0	0.03	0	0.03	0	0.0308905	0.0308905	0.0308905	0.0308905	0.0308905	0.0308905	0.0308905	0.0308905	0.0308905	0.0308905	0.0308905
rxn03397_c0	0	0	0	0	0	0.00112271	0.00112271	0.00112271	0.00112271	0.00112271	0.00112271	0.00112271	0.00112271	0.00112271	0.00112271	0.00112271
rxn05366_c0	0	0.03	0	0.03	0	0.0308905	0.0308905	0.0308905	0.0308905	0.0308905	0.0308905	0.0308905	0.0308905	0.0308905	0.0308905	0.0308905
rxn02304_c0	0	0	0	0	0	0.00035085	0	0.00035085	0	0.00035085	0	0.00035085	0	0.00035085	0	0.00035085
rxn13781_c0	0	0	0	0	0	0.00224542	0	0.00224542	0	0.00224542	0	0.00224542	0	0.00224542	0	0.00224542
rxn10145_c0	0	0.11	0	0.11	0	0.112579	0.112579	0.112579	0.112579	0.112579	0.112579	0.112579	0.112579	0.112579	0.112579	0.112579
rxn05395_c0	0	0.03	0	0.03	0	0.0308905	0.0308905	0.0308905	0.0308905	0.0308905	0.0308905	0.0308905	0.0308905	0.0308905	0.0308905	0.0308905
rxn05369_c0	0	0.03	0	0.03	0	0.0308905	0.0308905	0.0308905	0.0308905	0.0308905	0.0308905	0.0308905	0.0308905	0.0308905	0.0308905	0.0308905
rxn03146_c0	0	0.02	0	0.02	0	0.0181396	0.0181396	0.0181396	0.0181396	0.0181396	0.0181396	0.0181396	0.0181396	0.0181396	0.0181396	0.0181396
rxn03491_c0	0	0	0	0	0	0.00112271	0.00042102	0.00112271	0.00042102	0.00112271	0.00042102	0.00112271	0.00042102	0.00112271	0.00042102	0.00112271
rxn05645_c0	0	0	0	0	0	0.00224542	0.00224542	0.00224542	0.00224542	0.00224542	0.00224542	0.00224542	0.00224542	0.00224542	0.00224542	0.00224542
rxn02056_c0	0	0	0	0	0	0.00112271	0.00112271	0.00112271	0.00112271	0.00112271	0.00112271	0.00112271	0.00112271	0.00112271	0.00112271	0.00112271
rxn13143_c0	0	0.02	0	0.05	0	0.0532608	0.0170169	0.0532608	0.0170169	0.0532608	0.0170169	0.0532608	0.0170169	0.0532608	0.0170169	0.0532608
rxn00851_c0	0	0.01	0	0.01	0	0.00906981	0.00906981	0.00906981	0.00906981	0.00906981	0.00906981	0.00906981	0.00906981	0.00906981	0.00906981	0.00906981
rxn05398_c0	0	0.03	0	0.03	0	0.0308905	0.0308905	0.0308905	0.0308905	0.0308905	0.0308905	0.0308905	0.0308905	0.0308905	0.0308905	0.0308905
rxn03893_c0	0	0	0	0	0	0.00112271	0.00112271	0.00112271	0.00112271	0.00112271	0.00112271	0.00112271	0.00112271	0.00112271	0.00112271	0.00112271
rxn08618_c0	0	0.01	0	0.01	0	0.00906981	0.00906981	0.00906981	0.00906981	0.00906981	0.00906981	0.00906981	0.00906981	0.00906981	0.00906981	0.00906981
rxn05625_c0	0	0.6	0	2.11	0	2.38083	0.356054	2.38083	0.356054	2.38083	0.356054	2.38083	0.356054	2.38083	0.356054	2.38083
rxn12664_c0	0	0	0	0	0	0.00336813	0.00336813	0.00336813	0.00336813	0.00336813	0.00336813	0.00336813	0.00336813	0.00336813	0.00336813	0.00336813
rxn12663_c0	0	0.05	0	0.05	0	0.0526173	0.0526173	0.0526173	0.0526173	0.0526173	0.0526173	0.0526173	0.0526173	0.0526173	0.0526173	0.0526173
rxn05394_c0	0	0.03	0	0.03	0	0.0308905	0.0308905	0.0308905	0.0308905	0.0308905	0.0308905	0.0308905	0.0308905	0.0308905	0.0308905	0.0308905
rxn03150_c0	0	0	0	0	0	0.00112271	0.00112271	0.00112271	0.00112271	0.00112271	0.00112271	0.00112271	0.00112271	0.00112271	0.00112271	0.00112271
rxn10206_c0	0	0.02	0	0.02	0	0.0154453	0.0154453	0.0154453	0.0154453	0.0154453	0.0154453	0.0154453	0.0154453	0.0154453	0.0154453	0.0154453
rxn05392_c0	0	0.03	0	0.03	0	0.0308905	0.0308905	0.0308905	0.0308905	0.0308905	0.0308905	0.0308905	0.0308905	0.0308905	0.0308905	0.0308905
rxn02290_c0	0	0.02	0	0.02	0	0.0171893	0.0171893	0.0171893	0.0171893	0.0171893	0.0171893	0.0171893	0.0171893	0.0171893	0.0171893	0.0171893
rxn00392_c0	0	0	0	0	0	0.00112271	0.00112271	0.00112271	0.00112271	0.00112271	0.00112271	0.00112271	0.00112271	0.00112271	0.00112271	0.00112271
rxn05388_c0	0	0.03	0	0.03	0	0.0308905	0.0308905	0.0308905	0.0308905	0.0308905	0.0308905	0.0308905	0.0308905	0.0308905	0.0308905	0.0308905
rxn02286_c0	0	0.01	0	0.01	0	0.00906981	0.00906981	0.00906981	0.00906981	0.00906981	0.00906981	0.00906981	0.00906981	0.00906981	0.00906981	0.00906981
rxn05722_c0	0	0	0	0	0	0.00112271	0.00112271	0.00112271	0.00112271	0.00112271	0.00112271	0.00112271	0.00112271	0.00112271	0.00112271	0.00112271
rxn10214_c0	0	0.02	0	0.02	0	0.0154453	0.0154453	0.0154453	0.0154453	0.0154453	0.0154453	0.0154453	0.0154453	0.0154453	0.0154453	0.0154453
rxn05893_c0	0	1.17	0	2.11	0	2.38083	1.14672	2.38083	1.14672	2.38083	1.14672	2.38083	1.14672	2.38083	1.14672	2.38083
rxn10337_c0	0	0	0	0	0	0.00386132	0.00386132	0.00386132	0.00386132	0.00386132	0.00386132	0.00386132	0.00386132	0.00386132	0.00386132	0.00386132
rxn05303_c0	0	0.09	0	0.09	0	0.0894605	0.0894605	0.0894605	0.0894605	0.0894605	0.0894605	0.0894605	0.0894605	0.0894605	0.0894605	0.0894605
rxn02667_c0	0	0	0	0	0	0.00112271	0.00042102	0.00112271	0.00042102	0.00112271	0.00042102	0.00112271	0.00042102	0.00112271	0.00042102	0.00112271
rxn10614_c0	0	0.17	0	0.53	0	0.624598	0.159611	0.624598	0.159611	0.624598	0.159611	0.624598	0.159611	0.624598	0.159611	0.624598
rxn02303_c0	0	0	0	0	0	0.00070169	0	0.00070169	0	0.00070169	0	0.00070169	0	0.00070169	0	0.00070169
rxn00692_c0	0	0	0	0	0	0.00336813	0	0.00336813	0	0.00336813	0	0.00336813	0	0.00336813	0	0.00336813
rxn13661_c0	0	0	0	0	0	0.00336813	0.00336813	0.00336813	0.00336813	0.00336813	0.00336813	0.00336813	0.00336813	0.00336813	0.00336813	0.00336813
rxn05390_c0	0	0.03	0	0.03	0	0.0308905	0.0308905	0.0308905	0.0308905	0.0308905	0.0308905	0.0308905	0.0308905	0.0308905	0.0308905	0.0308905
rxn06865_c0	0	0.01	0	0.01	0	0.00906981	0.00906981	0.00906981	0.00906981	0.00906981	0.00906981	0.00906981	0.00906981	0.00906981	0.00906981	0.00906981
rxn00605_c0	0	0.02	0	0.02	0	0.0226745	0.0226745	0.0226745	0.0226745	0.0226745	0.0226745	0.0226745	0.0226745	0.0226745	0.0226745	0.0226745
rxn03408_c0	0	0.01	0	0.01	0	0.00906981	0.00906981	0.00906981	0.00906981	0.00906981	0.00906981	0.00906981	0.00906981	0.00906981	0.00906981	0.00906981
biomass0	0	0.36	0	0.36	0	0.362633	0.362633	0.362633	0.362633	0.362633	0.362633	0.362633	0.362633	0.362633	0.362633	0.362633
EX_e_cpd04097_e0	0	0	0	0	0	0	0	0	0	0	0	0	0	0	0	0
EX_e_cpd11585_e0	0	0	0	0	0	0	0	0	0	0	0	0	0	0	0	0
EX_e_cpd11582_e0	0	10	0	10	0	10	0	9.8937	0	9.8937	0	9.8937	0	9.8937	0	9.8937
EX_e_cpd11586_e0	0	0	0	0	0	0	0	0	0	0	0	0	0	0	0	0
EX_e_cpd00129_e0	0	10	0	10	0	10	0	9.93315	0	9.93315	0	9.93315	0	9.93315	0	9.93315
EX_e_cpd00971_e0	0	0	0	0	0	0	0	0	0	0	0	0	0	0	0	0
EX_e_cpd01012_e0	0	0	0	0	0	0	0	0	0	0	0	0	0	0	0	0
EX_e_cpd00001_e0	0	3.99	0	5.52	0	4.77835	2.20458	4.77835	2.20458	4.77835	2.20458	4.77835	2.20458	4.77835	2.20458	4.77835
EX_e_cpd00023_e0	0	10.41	0	11.51	0	11.6217	0.467006	11.6217	0.467006	11.6217	0.467006	11.6217	0.467006	11.6217	0.467006	11.6217
EX_e_cpd00058_e0	0	1000	0	1000	0	1000	0	999.999	0	999.999	0	999.999	0	999.999	0	999.999
EX_e_cpd01017_e0	0	10	0	10	0	10	0	9.97239	0	9.97239	0	9.97239	0	9.97239	0	9.97239
EX_e_cpd00013_e0	0	10	0	10.75	0	0.7704	0	0.7704	0	0.7704	0	0.7704	0	0.7704	0	0.7704
EX_e_cpd10515_e0	0	1000	0	1000	0	1000	0	999.998	0	999.998	0	999.998	0	999.998	0	999.998
EX_e_cpd11591_e0	0	10	0	10	0	10	0	10	0	10	0	10	0	10	0	10
EX_e_cpd00009_e0	0	0.28	0	0.43	0	0.429832	0.278002	0.429832	0.278002	0.429832	0.278002	0.429832	0.278002	0.429832	0.278002	0.429832
EX_e_cpd11593_e0	0	0	0	0	0	0	0	0	0	0	0	0	0	0	0	0
EX_e_cpd15605_e0	0	10	0	10	0	10	0	9.94397	0	9.94397	0	9.94397	0	9.94397	0	9.94397
EX_e_cpd15603_e0	0	0	0	0	0	0	0	0	0	0	0	0	0	0	0	0
EX_e_cpd00067_e0	0	1000	0	1000	0	1000	0	1000	0	1000	0	1000	0	1000	0	1000
EX_e_cpd11580_e0	0	0	0	0	0	0	0	0	0	0	0	0	0	0	0	0
EX_e_cpd00254_e0	0	1000	0	1000	0	1000	0	999.999	0	999.999	0	999.999	0	999.999	0	999.999
EX_e_cpd00205_e0	0	1000	0	1000	0	1000	0	999.999	0	999.999	0	999.999	0	999.999	0	999.999
EX_e_cpd00034_e0	0	1000	0	1000	0	1000	0	999.999	0	999.999	0	999.999	0	999.999	0	999.999
EX_e_cpd00047_e0	0	1000	0	1000	0	1000	0	999.728	0	999.728	0	999.728	0	999.728	0	999.728
EX_e_cpd15606_e0	0	10	0	10	0	10	0	9.95624	0	9.95624	0	9.95624	0	9.95624	0	9.95624
EX_e_cpd10516_e0	0	1000	0	1000	0	1000	0	999.999	0	999.999	0	999.999	0	999.999	0	999.999
EX_e_cpd00531_e0	0	0	0	0	0	0	0	0	0	0	0	0	0	0	0	0
EX_e_cpd11583_e0	0	0	0	0	0	0	0	0	0	0	0	0	0	0	0	0
EX_e_cpd11589_e0	0	0	0	0	0	0	0	0	0	0	0	0	0	0	0	0
EX_e_cpd00226_e0	0	0.03	0	0.08	0	0.0781771	0.0332393	0.0781771	0.0332393	0.0781771	0.0332393	0.0781771	0.0332393	0.0781771	0.0332393	0.0781771
EX_e_cpd11588_e0	0	0	0	0	0	0	0	0	0	0	0	0	0	0	0	0
EX_e_cpd15604_e0	0	0	0	0	0	0	0	0	0	0	0	0	0	0	0	0
EX_e_cpd00104_e0	0	0	0	0	0	0	0	0	0	0	0	0	0	0	0	0
EX_e_cpd00007_e0	0	1	0	1	0	1	0	0.370692	0	0.370692	0	0.370692	0	0.370692	0	0.370692
EX_e_cpd11592_e0	0	0	0	0	0	0	0	0	0	0	0	0	0	0	0	0
EX_e_cpd11587_e0	0	0	0	0	0	0	0	0	0	0	0	0	0	0	0	0
EX_e_cpd00092_e0	0	10	0	10	0	10	0	10	0	10	0	10	0	10	0	10
EX_e_cpd00053_e0	0	15.98	0	15.98	0	15.9782	0	15.3432	0	15.3432	0	15.3432	0	15.3432	0	15.3432
EX_e_cpd11590_e0	0	10	0	10	0	10	0	10	0	10	0	10	0	10	0	10
EX_e_cpd11581_e0	0	10	0	10	0	10	0	9.97521	0	9.97521	0	9.97521	0	9.97521	0	9.97521
EX_e_cpd11584_e0	0	10	0	10	0	10	0	9.97126	0	9.97126	0	9.97126	0	9.97126	0	9.97126
EX_e_cpd00011_e0	0	500.79	0	501.28	0	501.345	0.516101	501.345	0.516101	501.345	0.516101	501.345	0.516101	501.345	0.516101	501.345
EX_e_cpd11416_c0	0	0.36	0	0.36	0	0.362633	0.362633	0.362633	0.362633	0.362633	0.362633	0.362633	0.362633	0.362633	0.362633	0.362633
EX_e_cpd00264_e0	0	10	0	10	0	10	0	9.99888	0	9.99888	0	9.99888	0	9.99888	0	9.99888
EX_e_cpd00046_e0	0	10	0	10	0	10	0	9.95456	0	9.95456	0	9.95456	0	9.95456	0	9.95456
EX_e_cpd00028_e0	0	10	0	10	0	10	0	9.99888	0	9.99888	0	9.99888	0	9.99888	0	9.99888
EX_e_cpd00039_e0	0	0	0	0	0	0	0	0	0	0	0	0	0	0	0	0
EX_e_cpd03847_e0	0	10	0	10	0	10	0	9.99093	0	9.99093	0	9.99093	0	9.99093	0	9.99093
EX_e_cpd00075_e0	0	10	0	10	0	10	0	8.85328	0	8.85328	0	8.85328	0	8.85328	0	8.85328
EX_e_cpd00010_e0	0	10	0	10	0	10	0	10	0	10	0	10	0	10	0	10
EX_e_cpd01741_e0	0	10	0	10	0	10	0	9.95465	0	9.95465	0	9.95465	0	9.95465	0	9.95465
EX_e_cpd00054_e0	0	10	0	10	0	10	0	10	0	10	0	10	0	10	0	10
EX_e_cpd00111_e0	0	10	0	10	0	10	0	9.99944	0	9.99944	0	9.99944	0	9.99944	0	9.99944
EX_e_cpd00162_e0	0	10	0	10	0	10	0	9.99614	0	9.99614	0	9.99614	0	9.99614	0	9.99614
EX_e_cpd00063_e0	0	1000	0	1000	0	1000	0	999.999	0	999.999	0	999.999	0	999.999	0	999.999
EX_e_cpd00006_e0	0	10	0	10	0	10	0	9.91309	0	9.91309	0	9.91309	0	9.91309	0	9.91309
EX_e_cpd01188_e0	0	10	0	10	0	10	0	9.98281	0	9.98281	0	9.98281	0	9.98281	0	9.98281
EX_e_cpd00794_e0	0	10	0	10	0	10	0	9.97733	0	9.97733	0	9.97733	0	9.97733	0	9.97733
EX_e_cpd00122_e0	0	10	0	10	0	10	0	9.98186	0	9.98186	0	9.98186	0	9.98186	0	9.98186
EX_e_cpd00099_e0	0	1000	0	1000	0	1000	0	999.999	0	999.999	0	999.999	0	999.999	0	999.999
EX_e_cpd00215_e0	0	10	0	10	0	10	0	9.99888	0	9.99888	0	9.99888	0	9.99888	0	9.99888
EX_e_cpd01080_e0	0	10	0	10	0	10	0	9.91824	0	9.91824	0	9.91824	0	9.91824	0	9.91824
EX_e_cpd00048_e0	0	1000	0	1000	0	1000	0	999.999	0	999.999	0	999.999	0	999.999	0	999.999
EX_e_cpd00065_e0	0	10	0	10	0	10	0	10	0	10	0	10	0	10	0	10
EX_e_cpd00393_e0	0	10	0	10	0	10	0	9.99663	0	9.99663	0	9.99663	0	9.99663	0	9.99663
EX_e_cpd00288_e0	0	0	0	0	0	0	0	0	0	0	0	0	0	0	0	0
EX_e_cpd15269_e0	0	10	0	10	0	10	0	9.91399	0	9.91399	0	9.91399	0	9.91399	0	9.91399
EX_e_cpd00528_e0	0	1000	0	1000	0	1000	0.951686	1000	0.951686	1000	0.951686	1000	0.951686	1000	0.951686	1000
EX_e_cpd00357_e0	0	0.01	0	0.01	0	0.0114755	0	0	0	0	0	0	0	0	0	0
EX_e_cpd03422_e0	0	10	0	10	0	10	0	9.99958	0	9.99958	0	9.99958	0	9.99958	0	9.99958
EX_e_cpd00322_e0	0	2.11	0	2.11	0	2.11165	0	2.11165	0	2.11165	0	2.11165	0	2.11165	0	2.11165
EX_e_cpd00080_e0	0	10	0	10	0	10	0	9.9305	0	9.9305	0	9.9305	0	9.9305	0	9.9305
EX_e_cpd00133_e0	0	0.08	0	0.24	0	0.285759	0.0846683	0.285759	0.0846683	0.285759	0.0846683	0.285759	0.0846683	0.285759	0.0846683	0.285759
EX_e_cpd00030_e0	0	1000	0	1000	0	1000	0	999.999	0	999.999	0	999.999	0	999.999	0	999.999
EX_e_cpd00149_e0	0	10	0	10	0	10	0	10	0	10	0	10	0	10	0	10
EX_e_cpd00655_e0	0	10	0	10	0	10	0	10	0	10	0	10	0	10	0	10
EX_e_cpd00516_e0	0	10	0	10	0	10	0	9.88742	0	9.88742	0	9.88742	0	9.88742	0	9.88742
EX_e_cpd00220_e0	0	10	0	10	0	10	0	9.99775	0	9.99775	0	9.99775	0	9.99775	0	9.99775
EX_e_cpd11606_e0	0	10	0	10	0	10	0	9.99663	0	9.99663	0	9.99663	0	9.99663	0	9.99663
EX_e_cpd00038_e0	0	0.08	0	0.08	0	0.0773466	0	0.0247292	0	0.0247292	0	0.0247292	0	0.0247292	0	0.0247292
EX_e_cpd00793_e0	0	10	0	10	0	10	0	9.99888	0	9.99888	0	9.99888	0	9.99888	0	9.99888
EX_e_cpd00051_e0	0	1.34	0	1.34	0	1.33661	0	1.24715	0	1.24715	0	1.24715	0	1.24715	0	1.24715
EX_e_cpd00441_e0	0	10	0	10	0	10	0	9.84039	0	9.84039	0	9.84039	0	9.84039	0	9.84039
EX_u_cpd04097_e0	0	0	0	0	0	0	0	0	0	0	0	0	0	0	0	0
EX_u_cpd11585_e0	0	0	0	0	0	0	0	0	0	0	0	0	0	0	0	0
EX_u_cpd11582_e0	0	10	0	10	0	10	0.106299	10	0.106299	10	0.106299	10	0.106299	10	0.106299	10
EX_u_cpd11586_e0	0	0	0	0	0	0	0	0	0	0	0	0	0	0	0	0
EX_u_cpd00129_e0	0	10	0	10	0	10	0.0668532	10	0.0668532	10	0.0668532	10	0.0668532	10	0.0668532	10
EX_u_cpd00971_e0	0	0	0	0	0	0	0	0	0	0	0	0	0	0	0	0
EX_u_cpd01012_e0	0	0	0	0	0	0	0	0	0	0	0	0	0	0	0	0
EX_u_cpd00001_e0	0	0	0	0	0	0	0	0	0	0	0	0	0	0	0	0
EX_u_cpd00023_e0	0	10	0	10	0	10	0	10	0	10	0	10	0	10	0	10
EX_u_cpd00058_e0	0	1000	0	1000	0	1000	0.00112271	1000	0.00112271	1000	0.00112271	1000	0.00112271	1000	0.00112271	1000
EX_u_cpd01017_e0	0	10	0	10	0	10	0.0276131	10	0.0276131	10	0.0276131	10	0.0276131	10	0.0276131	10
EX_u_cpd00013_e0	0	10	0	10	0	0	0	0	0	0	0	0	0	0	0	0
EX_u_cpd10515_e0	0	1000	0	1000	0	1000	0.00154373	1000	0.00154373	1000	0.00154373	1000	0.00154373	1000	0.00154373	1000
EX_u_cpd11591_e0	0	10	0	10	0	10	0	10	0	10	0	10	0	10	0	10
EX_u_cpd00009_e0	0	0	0	0	0	0	0	0	0	0	0	0	0	0	0	0
EX_u_cpd11593_e0	0	0	0	0	0	0	0	0	0	0	0	0	0	0	0	0
EX_u_cpd15605_e0	0	10	0	10	0	10	0.0560337	10	0.0560337	10	0.0560337	10	0.0560337	10	0.0560337	10
EX_u_cpd15603_e0	0	0	0	0	0	0	0	0	0	0	0	0	0	0	0	0
EX_u_cpd00067_e0	0	10	0	10	0	0	0	0	0	0	0	0	0	0	0	0
EX_u_cpd11580_e0	0	0	0	0	0	0	0	0	0	0	0	0	0	0	0	0
EX_u_cpd00254_e0	0	1000	0	1000	0	1000	0.00112271	1000	0.00112271	1000	0.00112271	1000	0.00112271	1000	0.00112271	1000
EX_u_cpd00205_e0	0	1000	0	1000	0	1000	0.00112271	1000	0.00112271	1000	0.00112271	1000	0.00112271	1000	0.00112271	1000
EX_u_cpd00034_e0	0	1000	0	1000	0	1000	0.00112271	1000	0.00112271	1000	0.00112271	1000	0.00112271	1000	0.00112271	1000
EX_u_cpd00047_e0	0	0	0	0	0	0	0	0	0	0	0	0	0	0	0	0
EX_u_cpd15606_e0	0	10	0	10	0	10	0.0437615	10	0.0437615	10	0.0437615	10	0.0437615	10	0.0437615	10
EX_u_cpd10516_e0	0	1000	0	1000	0	1000	0.00112271	1000	0.00112271	1000	0.00112271	1000	0.00112271	1000	0.00112271	1000
EX_u_cpd00531_e0	0	0	0	0	0	0	0	0	0	0	0	0	0	0	0	0
EX_u_cpd11583_e0	0	0	0	0	0	0	0	0	0	0	0	0	0	0	0	0
EX_u_cpd11589_e0	0	0	0	0	0	0	0	0	0	0	0	0	0	0	0	0
EX_u_cpd00226_e0	0	0	0	0	0	0	0	0	0	0	0	0	0	0	0	0
EX_u_cpd11588_e0	0	0	0	0	0	0	0	0	0	0	0	0	0	0	0	0
EX_u_cpd15604_e0	0	0	0	0	0	0	0	0	0	0	0	0	0	0	0	0
EX_u_cpd00104_e0	0	0	0	0	0	0	0	0	0	0	0	0	0	0	0	0
EX_u_cpd00007_e0	0	1	0	1	0	1	0.629308	1	0.629308	1	0.629308	1	0.629308	1	0.629308	1
EX_u_cpd11592_e0	0	0	0	0	0	0	0	0	0	0	0	0	0	0	0	0
EX_u_cpd11587_e0	0	0	0	0	0	0	0	0	0	0	0	0	0	0	0	0
EX_u_cpd00092_e0	0	10	0	10	0	10	0	10	0	10	0	10	0	10	0	10
EX_u_cpd00053_e0	0	15.98	0	15.98	0	15.9782	0.634973	15.9782	0.634973	15.9782	0.634973	15.9782	0.634973	15.9782	0.634973	15.9782
EX_u_cpd11590_e0	0	10	0	10	0	10	0	10	0	10	0	10	0	10	0	10
EX_u_cpd11581_e0	0	10	0	10	0	10	0.0247914	10	0.0247914	10	0.0247914	10	0.0247914	10	0.0247914	10
EX_u_cpd11584_e0	0	10	0	10	0	10	0.0287437	10	0.0287437	10	0.0287437	10	0.0287437	10	0.0287437	10
EX_u_cpd00011_e0	0	0	0	0	0	0	0	0	0	0	0	0	0	0	0	0
EX_u_cpd00264_e0	0	10	0	10	0	10	0.00112271	10	0.00112271	10	0.00112271	10	0.00112271	10	0.00112271	10
EX_u_cpd00046_e0	0	10	0	10	0	10	0.0454441	10	0.0454441	10	0.0454441	10	0.0454441	10	0.0454441	10
EX_u_cpd00028_e0	0	10	0	10	0	10	0.00112271	10	0.00112271	10	0.00112271	10	0.00112271	10	0.00112271	10
EX_u_cpd00039_e0	0	0	0	0	0	0	0	0	0	0	0	0	0	0	0	0
EX_u_cpd03847_e0	0	10	0	10	0	10	0.00906981	10	0.00906981	10	0.00906981	10	0.00906981	10	0.00906981	10
EX_u_cpd00075_e0	0	10	0	10	0	10	1.14672	10	1.14672	10	1.14672	10	1.14672	10	1.14672	10
EX_u_cpd00010_e0	0	10	0	10	0	10	0	10	0	10	0	10	0	10	0	10
EX_u_cpd01741_e0	0	10	0	10	0	10	0.0453491	10	0.0453491	10	0.0453491	10	0.0453491	10	0.0453491	10
EX_u_cpd00054_e0	0	10	0	10	0	10	0	10	0	10	0	10	0	10	0	10
EX_u_cpd00111_e0	0	10	0	10	0	10	0.00056136	10	0.00056136	10	0.00056136	10	0.00056136	10	0.00056136	10
EX_u_cpd00162_e0	0	10	0	10	0	10	0.00386132	10	0.00386132	10	0.00386132	10	0.00386132	10	0.00386132	10
EX_u_cpd00063_e0	0	1000	0	1000	0	1000	0.00112271	1000	0.00112271	1000	0.00112271	1000	0.00112271	1000	0.00112271	1000
EX_u_cpd00006_e0	0	10	0	10	0	10	0.0869137	10	0.0869137	10	0.0869137	10	0.0869137	10	0.0869137	10
EX_u_cpd01188_e0	0	10	0	10	0	10	0.0171893	10	0.0171893	10	0.0171893	10	0.0171893	10	0.0171893	10
EX_u_cpd00794_e0	0	10	0	10	0	10	0.0226745	10	0.0226745	10	0.0226745	10	0.0226745	10	0.0226745	10
EX_u_cpd00122_e0	0	10	0	10	0	10	0.0181396	10	0.0181396	10	0.0181396	10	0.0181396	10	0.0181396	10
EX_u_cpd00099_e0	0	1000	0	1000	0	1000	0.00112271	1000	0.00112271	1000	0.00112271	1000	0.00112271	1000	0.00112271	1000
EX_u_cpd00215_e0	0	10	0	10	0	10	0.00112271	10	0.00112271	10	0.00112271	10	0.00112271	10	0.00112271	10
EX_u_cpd01080_e0	0	10	0	10	0	10	0.0817612	10	0.0817612	10	0.0817612	10	0.0817612	10	0.0817612	10
EX_u_cpd00048_e0	0	1000	0	1000	0	1000	0.00112271	1000	0.00112271	1000	0.00112271	1000	0.00112271	1000	0.00112271	1000
EX_u_cpd00065_e0	0	10	0	10	0	10	0	10	0	10	0	10	0	10	0	10
EX_u_cpd00393_e0	0	10	0	10	0	10	0.00336813	10	0.00336813	10	0.00336813	10	0.00336813	10	0.00336813	10
EX_u_cpd00288_e0	0	0	0	0	0	0	0	0	0	0	0	0	0	0	0	0
EX_u_cpd15269_e0	0	10	0	10	0	10	0.0860093	10	0.0860093	10	0.0860093	10	0.0860093	10	0.0860093	10
EX_u_cpd00528_e0	0	1000	0	1000	0	1000	0	999.048	0	999.048	0	999.048	0	999.048	0	999.048
EX_u_cpd00357_e0	0	0.01	0	0.01	0	0.0114755	0.0114755	0.0114755	0.0114755	0.0114755	0.0114755	0.0114755	0.0114755	0.0114755	0.0114755	0.0114755
EX_u_cpd03422_e0	0	10	0	10	0	10	0.00042102	10	0.00042102	10	0.00042102	10	0.00042102	10	0.00042102	10
EX_u_cpd00322_e0	0	2.11	0	2.11	0	2.11165	0	2.11165	0	2.11165	0	2.11165	0	2.11165	0	2.11165
EX_u_cpd00080_e0	0	10	0	10	0	10	0.0695037	10	0.0695037	10	0.0695037	10	0.0695037	10	0.0695037	10
EX_u_cpd00133_e0	0	0	0	0	0	0	0	0	0	0	0	0	0	0	0	0
EX_u_cpd00030_e0	0	1000	0	1000	0	1000	0.00112271	1000	0.00112271	1000	0.00112271	1000	0.00112271	1000	0.00112271	1000
EX_u_cpd00149_e0	0	10	0	10	0	10	0	10	0	10	0	10	0	10	0	10
EX_u_cpd00655_e0	0	10	0	10	0	10	0	10	0	10	0	10	0	10	0	10
EX_u_cpd00516_e0	0	10	0	10	0	10	0.112579	10	0.112579	10	0.112579	10	0.112579	10	0.112579	10
EX_u_cpd00220_e0	0	10	0	10	0	10	0.00224542	10	0.00224542	10	0.00224542	10	0.00224542	10	0.00224542	10
EX_u_cpd11606_e0	0	10	0	10	0	10	0.00336813	10	0.00336813	10	0.00336813	10	0.00336813	10	0.00336813	10
EX_u_cpd00038_e0	0	0.08	0	0.08	0	0.0773466	0.0526173	0.0773466	0.0526173	0.0773466	0.0526173	0.0773466	0.0526173	0.0773466	0.0526173	0.0773466
EX_u_cpd00793_e0	0	10	0	10	0	10	0.00112271	10	0.00112271	10	0.00112271	10	0.00112271	10	0.00112271	10
EX_u_cpd00051_e0	0	1.34	0	1.34	0	1.33661	0.0894605	1.33661	0.0894605	1.33661	0.0894605	1.33661	0.0894605	1.33661	0.0894605	1.33661
EX_u_cpd00441_e0	0	10	0	10	0	10	0.159611	10	0.159611	10	0.159611	10	0.159611	10	0.159611	10
rxn10471	0	0.04	0	0.74	0	0.918862	0	0.918862	0	0.918862	0	0.918862	0	0.918862	0	0.918862
EX_e_cpd01024	0	0.04	0	0.74	0	0.918862	0	0.918862	0	0.918862	0	0.918862	0	0.918862	0	0.918862
EX_u_cpd00047	0	1000	0	1000	0	1000	0.271969	1000	0.271969	1000	0.271969	1000	0.271969	1000	0.271969	1000
H2eqF	-500.41	0.38	-500.63	0.67	-500.715	0	-500.715	-0.271969	-500.715	-0.271969	-500.715	-0.271969	-500.715	-0.271969	-500.715	-0.271969
rxn15961_c0	0	0.04	0	0.74	0	0.918862	0	0.918862	0	0.918862	0	0.918862	0	0.918862	0	0.918862
Ex_u_cpd00029[e0]	0	0	0	0	0	0	0	0	0	0	0	0	0	0	0	0
acTransport	0	0	0	0	0	0	0	0	0	0	0	0	0	0	0	0
rxn01361_c0			0	0.02	0	0.00224542	0	0.00224542	0	0.00224542	0	0.00224542	0	0.00224542	0	0.00224542
rxn05176_c0			0	0	0	0.00224542	0	0.00224542	0	0.00224542	0	0.00224542	0	0.00224542	0	0.00224542
EX_u_cpd00268_e0			0	0	0	0.00224542	0	0.00224542	0	0.00224542	0	0.00224542	0	0.00224542	0	0.00224542
rxn00346_c0			0	0	0	0	0	0	0	0	0	0	0	0	0	0
rxn00912_c0			0	0	0	0	0	0	0	0	0	0	0	0	0	0
rxn01791_c0			0	0	0	1000	0	1000	0	1000	0	1000	0	1000	0	1000
rxn00789_c0			0	0	0	0	0	0	0	0	0	0	0	0	0	0
rxn04794_c0			0	0	0	0	0	0	0	0	0	0	0	0	0	0
rxn00672_c0			0	0.29	0	0	0	0	0	0	0	0	0	0	0	0
rxn00670_c0			0	0	0	0.0418574	0	0.0418574	0	0.0418574	0	0.0418574	0	0.0418574	0	0.0418574
rxn00985_c0			0	0	0	0.017117	0	0.017117	0	0.017117	0	0.017117	0	0.017117	0	0.017117
rxn05453_c0			0	0	-0.0181396	0	-0.0181396	0	-0.0181396	0	-0.0181396	0	-0.0181396	0	-0.0181396	0
rxn00566_c0			0	0.04	0	0.0352566	0	0.0352566	0	0.0352566	0	0.0352566	0	0.0352566	0	0.0352566
rxn01332_c0			0	0.02	0	0.0352566	0	0.0352566	0	0.0352566	0	0.0352566	0	0.0352566	0	0.0352566
rxn00785_c0			-0.02	0	0	0	0	0	0	0	0	0	0	0	0	0
rxn01334_c0			0	0.04	0	0	0	0	0	0	0	0	0	0	0	0
rxn01343_c0			0	0.04	0	0	0	0	0	0	0	0	0	0	0	0
rxn00559_c0			0	0	0	0	0	0	0	0	0	0	0	0	0	0
rxn05610_c0			0	0	0	0	0	0	0	0	0	0	0	0	0	0
rxn00179_c0			0	0	0	0	0	0	0	0	0	0	0	0	0	0
rxn02373_c0			0	0	0	0	0	0	0	0	0	0	0	0	0	0
rxn00931_c0			0	0	0	0	0	0	0	0	0	0	0	0	0	0
rxn00929_c0			0	0	0	0	0	0	0	0	0	0	0	0	0	0
rxn05560_c0			0	0	0	0	0	0	0	0	0	0	0	0	0	0
rxn00545_c0			0	0	0	0	0	0	0	0	0	0	0	0	0	0
rxn01492_c0			0	0	0	0	0	0	0	0	0	0	0	0	0	0
rxn00780_c0			0	0	0	0	0	0	0	0	0	0	0	0	0	0
rxn01870_c0			0	0	0	0	0	0	0	0	0	0	0	0	0	0
rxn03958_c0			0	0	0	0	0	0	0	0	0	0	0	0	0	0
rxn03909_c0			0	0	0	0	0	0	0	0	0	0	0	0	0	0
rxn05116_c0			0	0	0	0	0	0	0	0	0	0	0	0	0	0
rxn03951_c0			0	0	0	0	0	0	0	0	0	0	0	0	0	0
rxn11663_c0			0	0	0	0.00561356	0	0.00561356	0	0.00561356	0	0.00561356	0	0.00561356	0	0.00561356
rxn05451_c0			0	0	0	0	0	0	0	0	0	0	0	0	0	0
rxn00300_c0			0	0	0	0	0	0	0	0	0	0	0	0	0	0
rxn01304_c0			0	0.01	0	0.157276	0	0.157276	0	0.157276	0	0.157276	0	0.157276	0	0.157276
rxn08528_c0			0	0	0	0	0	0	0	0	0	0	0	0	0	0
rxn00405_c0			0	0	0	0	0	0	0	0	0	0	0	0	0	0
rxn02155_c0			0	0.11	0	0	0	0	0	0	0	0	0	0	0	0
rxn08311_c0			0	0	0	0	0	0	0	0	0	0	0	0	0	0
rxn09149_c0			0	0	0	0.0711139	0	0.0711139	0	0.0711139	0	0.0711139	0	0.0711139	0	0.0711139
rxn08801_c0			0	0	0	0	0	0	0	0	0	0	0	0	0	0
rxn00905_c0			0	0	0	0	0	0	0	0	0	0	0	0	0	0
rxn01300_c0			0	0.07	0	0	0	0	0	0	0	0	0	0	0	0
rxn01991_c0			0	0	-0.12616	0	-0.12616	0	-0.12616	0	-0.12616	0	-0.12616	0	-0.12616	0
rxn01358_c0			0	0	0	0	0	0	0	0	0	0	0	0	0	0
rxn01648_c0			0	0	0	0	0	0	0	0	0	0	0	0	0	0
rxn02914_c0			-0.13	0	0	0	0	0	0	0	0	0	0	0	0	0
rxn00194_c0			0	0	0	0	0	0	0	0	0	0	0	0	0	0
rxn01053			0	0	0	0	0	0	0	0	0	0	0	0	0	0
rxn03978_c0			0	0	0	0	0	0	0	0	0	0	0	0	0	0
rxn05730_c0			0	0	0	0	0	0	0	0	0	0	0	0	0	0
rxn00023_c0			0	0	0	0	0	0	0	0	0	0	0	0	0	0
rxn00145_c0			0	0	0	0	0	0	0	0	0	0	0	0	0	0
EX_u_cpd00138_e0			0	0	0	0	0	0	0	0	0	0	0	0	0	0
EX_u_cpd00082_e0			0	0	0	0	0	0	0	0	0	0	0	0	0	0
EX_u_cpd01414_e0			0	0	0	0.0181396	0	0.0181396	0	0.0181396	0	0.0181396	0	0.0181396	0	0.0181396
rxn05821_c0					0	0	0	0	0	0	0	0	0	0	0	0
rxn04464_c0					0	0	0	0	0	0	0	0	0	0	0	0
rxn02875_c0					0	0	0	0	0	0	0	0	0	0	0	0
rxn00671_c0					0	0	0	0	0	0	0	0	0	0	0	0
rxn15094_c0					0	0	0	0	0	0	0	0	0	0	0	0
rxn00501_c0					0	1000	0	998.657	0	998.657	0	998.657	0	998.657	0	998.657
rxn02876_c0					0	0	0	0	0	0	0	0	0	0	0	0
rxn05782_c0					0	0	0	0	0	0	0	0	0	0	0	0
rxn05783_c0					0	0	0	0	0	0	0	0	0	0	0	0
rxn05784_c0					0	0	0	0	0	0	0	0	0	0	0	0
rxn15016_c0					0	0	0	0	0	0	0	0	0	0	0	0
rxn05786_c0					0	0	0	0	0	0	0	0	0	0	0	0
rxn06799_c0					0	0	0	0	0	0	0	0	0	0	0	0
rxn06979_c0					0	0	0	0	0	0	0	0	0	0	0	0
rxn00148_c0					-0.272844	1000	-0.272844	1000	-0.272844	1000	-0.272844	1000	-0.272844	1000	-0.272844	1000
